# Benchmarking predictions of MHC class I restricted T cell epitopes

**DOI:** 10.1101/694539

**Authors:** Sinu Paul, Nathan P. Croft, Anthony W. Purcell, David C. Tscharke, Alessandro Sette, Morten Nielsen, Bjoern Peters

## Abstract

T cell epitope candidates are commonly identified using computational prediction tools in order to enable applications such as vaccine design, cancer neoantigen identification, development of diagnostics and removal of unwanted immune responses against protein therapeutics. Most T cell epitope prediction tools are based on machine learning algorithms trained on MHC binding or naturally processed MHC ligand elution data. The ability of currently available tools to predict T cell epitopes has not been comprehensively evaluated. In this study, we used a recently published dataset that systematically defined T cell epitopes recognized in vaccinia virus (VACV) infected mice, considering both peptides predicted to bind MHC or experimentally eluted from infected cells, making this the most comprehensive dataset of T cell epitopes mapped in a complex pathogen. We evaluated the performance of all currently publicly available computational T cell epitope prediction tools to identify these major epitopes from all peptides encoded in the VACV proteome. We found that all methods were able to improve epitope identification above random, with the best performance achieved by neural network-based predictions trained on both MHC binding and MHC ligand elution data (NetMHCPan-4.0 and MHCFlurry). Impressively, these methods were able to capture more than half of the major epitopes in the top 0.04% (N = 277) of peptides in the VACV proteome (N = 767,788). These performance metrics provide guidance for immunologists as to which prediction methods to use. In addition, this benchmark was implemented in an open and easy to reproduce format, providing developers with a framework for future comparisons against new tools.

**Author summary:** Computational prediction tools are used to screen peptides to identify potential T cell epitope candidates. These tools, developed using machine learning methods, save time and resources in many immunological studies including vaccine discovery and cancer neoantigen identification. In addition to the already existing methods several epitope prediction tools are being developed these days but they lack a comprehensive and uniform evaluation to see which method performs best. In this study we did a comprehensive evaluation of publicly accessible MHC I restricted T cell epitope prediction tools using a recently published dataset of Vaccinia virus epitopes. We found that methods based on artificial neural network architecture and trained on both MHC binding and ligand elution data showed very high performance (NetMHCPan-4.0 and MHCFlurry). This benchmark analysis will help immunologists to choose the right prediction method for their desired work and will also serve as a framework for tool developers to evaluate new prediction methods.

## Supplemental file 4 for "Benchmarking predictions of MHC class I restricted T cell epitopes"

### Sheet: S4
	S4 file. The VACV reference proteome used for generating VACV peptides that were used in the analysis. The proteome was collected from UniProt (Vaccinia virus strain Western Reserve, https://www.uniprot.org/proteomes/UP000000344).
	>sp|P04308|ETF1_VACCW Early transcription factor 70 kDa subunit OS=Vaccinia virus (strain Western Reserve) OX=10254 GN=VETFS PE=1 SV=1
	MNTGIIDLFDNHVDSIPTILPHQLATLDYLVRTIIDENRSVLLFHIMGSGKTIIALLFALVASRFKKVYILVPNINILKIFNYNMGVAMNLFNDEFIAENIFIHSTTSFYSLNYNDNVINYNGLSRYNNSIFIVDEAHNIFGNNTGELMTVIKNKNKIPFLLLSGSPITNTPNTLGHIIDLMSEETIDFGEIISRGKKVIQTLLNERGVNVLKDLLKGRISYYEMPDKDLPTIRYHGRKFLDTRVVYCHMSKLQERDYMITRRQLCYHEMFDKNMYNVSMAVLGQLNLMNNLDTLFQEQDKELYPNLKINNGVLYGEELVTLNISSKFKYFINRIQTLNGKHFIYFSNSTYGGLVIKYIMLSNGYSEYNGSQGTNPHMINGKPKTFAIVTSKMKSSLEDLLDVYNSPENDDGSQLMFLFSSNIMSESYTLKEVRHIWFMTIPDTFSQYNQILGRSIRKFSYADISEPVNVYLLAAVYSDFNDEVTSLNDYTQDELINVLPFDIKKLLYLKFKTKETNRIYSILQEMSETYSLPPHPSIVKVLLGELVRQFFYNNSRIKYNDSKLLKMVTSVIKNKEDARNYIDDIVNGHFFVSNKVFDKSLLYKYENDIITVPFRLSYEPFVWGVNFRKEYNVVSSP
	>sp|P20636|ETF2_VACCW Early transcription factor 82 kDa subunit OS=Vaccinia virus (strain Western Reserve) OX=10254 GN=VETFL PE=1 SV=3
	MRYIVSPQLVLQVGKGQEVERALYLTPYDYIDEKSPIYYFLRSHLNIQQPEIVKRHILLTLRMTQLKGYLGNLLDIKDDIIIYSHKNNLEYSYVDNTIFNPFVYTQKKTLLKNDSFLYNVYPGACDFLVIWVARACDTSIPEFGSYEDVDNNIIKFETMLMEVFPQLDLDITVESKFNNIFRTNLKLTGLKKIIQRVQDLDINYKSLLSRYDEHFINMTGNHFILNDEQLNLSIWDLDGTLALSSDGDTVMINNVKLFTDLVSDIDTQMERIKGDITYKVHLATPINSRIKLDIETSFIFIETATNNILLSSDKKISIILAKNHISIKVKNHIPNIEKYFTFLVIAINAMFNSVQKSADFTKVETVYWSRICQNTKNKNRKPIIINYLDPGMKKISNNFYKSDEKEVFINDNGIMFTCMDPLGKYNKVGFLNIFHDMRKYCIPCCFLHDQSHRSTFSSCVHQIDVEKKIVSPYILNFGKVVTESKMSFLPIIFDAFLNDGMTANMEQDNKRLKETSGYHIVRCCAGDDIVRLRTTSDIIQFVNEDKNILIVNDMVYFPMNASDIGKKIHILIQEIVHEVMIVKKKESSDKIDFFPPNYKLLKDLFPKQTIQTPIQSDAGMVLTTDGFYIDGKLFNEDLSSKYVTFTKNVIASDAVAKYFSPLFKYVISEAKDRFIKTWMINIMIHMNVDPNNIIPTLEKYYPNSGRAQIN
	>sp|P06856|DPOL_VACCW DNA polymerase OS=Vaccinia virus (strain Western Reserve) OX=10254 GN=POL PE=1 SV=5
	MDVRCINWFESHGENRFLYLKSRCRNGETVFIRFPHYFYYVVTDEIYQSLSPPPFNARPLGKMRTIDIDETISYNLDIKDRKCSVADMWLIEEPKKRSIQNATMDEFLNISWFYISNGISPDGCYSLDEQYLTKINNGCYHCDDPRNCFAKKIPRFDIPRSYLFLDIECHFDKKFPSVFINPISHTSYCYIDLSGKRLLFTLINEEMLTEQEIQEAVDRGCLRIQSLMEMDYERELVLCSEIVLLRIAKQLLELTFDYVVTFNGHNFDLRYITNRLELLTGEKIIFRSPDKKEAVYLCIYERNQSSHKGVGGMANTTFHVNNNNGTIFFDLYSFIQKSEKLDSYKLDSISKNAFSCMGKVLNRGVREMTFIGDDTTDAKGKAAAFAKVLTTGNYVTVDEDIICKVIRKDIWENGFKVVLLCPTLPNDTYKLSFGKDDVDLAQMYKDYNLNIALDMARYCIHDACLCQYLWEYYGVETKTDAGASTYVLPQSMVFEYRASTVIKGPLLKLLLETKTILVRSETKQKFPYEGGKVFAPKQKMFSNNVLIFDYNSLYPNVCIFGNLSPETLVGVVVSTNRLEEEINNQLLLQKYPPPRYITVHCEPRLPNLISEIAIFDRSIEGTIPRLLRTFLAERARYKKMLKQATSSTEKAIYDSMQYTYKIVANSVYGLMGFRNSALYSYASAKSCTSIGRRMILYLESVLNGAELSNGMLRFANPLSNPFYMDDRDINPIVKTSLPIDYRFRFRSVYGDTDSVFTEIDSQDVDKSIEIAKELERLINNRVLFNNFKIEFEAVYKNLIMQSKKKYTTMKYSASSNSKSVPERINKGTSETRRDVSKFHKNMIKTYKTRLSEMLSEGRMNSNQVCIDILRSLETDLRSEFDSRSSPLELFMLSRMHHSNYKSADNPNMYLVTEYNKNNPETIELGERYYFAYICPANVPWTKKLVNIKTYETIIDRSFKLGSDQRIFYEVYFKRLTSEIVNLLDNKVLCISFFERMFGSKPTFYEA
	>sp|Q80HX6|F12_VACCW Protein F12 OS=Vaccinia virus (strain Western Reserve) OX=10254 GN=VACWR051 PE=1 SV=1
	MLNRVQILMKTANNYETIEILRNYLRLYIILARNEEGRGILIYDDNIDSIMSMMNITRLEVIGLTTHCTKLRSSPPIPMSRLFMDEIDHESYYSPKTSDYPLIDIIRKRSHEQGDIALALEQYGIENTDSISEINEWLSSKGLACYRFVKFNDYRKQMYRKFSRCTIVDSMIIGHIGHHYIWIKNLETYTRPEIDVLPFDIKYISRDELWARISSSLDQTHIKTIAVSVYGAITDNGPMPYMISTYPGNTFVNFNSVKNLILNFLDWIKDIMTSTRTIILVGYMSNLFDIPLLTVYWPNNCGWKIYNNTLISSDGARVIWMDAYKFSCGLSLQDYCYHWGSKPESRPFDLIKKSDAKRNSKSLVKESMASLKSLYEAFETQSGALEVLMSPCRMFSFSRIEDMFLTSVINRVSENTGMGMYYPTNDIPSLFIESSICLDYIIVNNQESNKYRIKSVLDIISSKQYPAGRPNYVKNGTKGKLYIALCKVTVPTNDHIPVVYHDDDNTTTFITVLTSVDIETAIRAGYSIVELGALQWDDNIPELKHGLLDSIKMIYDLNAVTTNNLLEQLIENINFNNSSIISLFYTFAISYCRAFIYSIMETIDPVYISQFSYKELYVSSSYKDINESMSQMVKL
	>sp|P17374|DUT_VACCW Deoxyuridine 5'-triphosphate nucleotidohydrolase OS=Vaccinia virus (strain Western Reserve) OX=10254 GN=DUT PE=2 SV=2
	MFNMNINSPVRFVKETNRAKSPTRQSPYAAGYDLYSAYDYTIPPGERQLIKTDISMSMPKFCYGRIAPRSGLSLKGIDIGGGVIDEDYRGNIGVILINNGKCTFNVNTGDRIAQLIYQRIYYPELEEVQSLDSTNRGDQGFGSTGLR
	>sp|P07239|DUSP_VACCW Dual specificity protein phosphatase H1 OS=Vaccinia virus (strain Western Reserve) OX=10254 GN=H1L PE=1 SV=1
	MDKKSLYKYLLLRSTGDMHKAKSPTIMTRVTNNVYLGNYKNAMDAPSSEVKFKYVLNLTMDKYTLPNSNINIIHIPLVDDTTTDISKYFDDVTAFLSKCDQRNEPVLVHCAAGVNRSGAMILAYLMSKNKESLPMLYFLYVYHSMRDLRGAFVENPSFKRQIIEKYVIDKN
	>sp|P68448|E11_VACCW Core protein E11 OS=Vaccinia virus (strain Western Reserve) OX=10254 GN=VACWR067 PE=2 SV=1
	MELVNIFLETDAGRVKFAIKNTDDVCASELINKFVELLSEYIHIDQSEFYLVVKDKDIFYFKCDRGSISIVNNEFYVFDEPLLFVKDFTNVTGVEFIVTETMPCRIIPKNNHAVISVVTNHKFYNGLSL
	>sp|P23373|E10_VACCW Probable FAD-linked sulfhydryl oxidase E10 OS=Vaccinia virus (strain Western Reserve) OX=10254 GN=VACWR066 PE=1 SV=1
	MNPKHWGRAVWTIIFIVLSQAGLDGNIEACKRKLYTIVSTLPCPACRRHATIAIEDNNVMSSDDLNYIYYFFIRLFNNLASDPKYAIDVTKVNPL
	>sp|P21604|E2_VACCW Protein E2 OS=Vaccinia virus (strain Western Reserve) OX=10254 GN=VACWR058 PE=1 SV=2
	MISVTDIRRAFLDNECHTITKAFGYLHEDKAIALIKIGFHPTYLPKVLYNNVVEFVPEKLYLFKPRTVAPLDLISTITKLKNVDKFASHINYHKNSILITGDKSLIVKCMPYMIISDDDIRFIREQFVGTNSIEYILSFINKESIYRMSYQFSENEIVTIINRDHFMYEPIYEHQVLDSDFLKTMLDRYGIVPINSGIIDELCPEAIIEILMAVVRPRDAIRFLDIVNKNQLTEDSVKNYIINDIRRGKIDYYIPYVEDFLEDRTEDLGIYANIFFEDAIDITKLDITKTELEHISKYMNYYTTYIDHIVNIILQNNYIDILASIIDYVQDVLTEELCIRIVCESTNPVPVTSLPIHSTLVMVMCIQMKYVDIVEFLDEIDIDTLIEKGADPITEYTFTTRWYNKHNDLITLYIKKYGFCPMMMKRLMFEYPLTKEASDHLLKTMDENRGAIMFFPRTICTLPYLLCCNYKLIQKPIPFKEENRNIVYKKNNRVLCFDSLENSAFKSLIKIDSIPGLKTYNMKDITYEKSNNIICVRFIPQESIHNEERRIKLQLFDIARLASYGLYYIPSRYLSSWTPVVNMIEGREYTNPQKIECLVILDLFSEEFIEYQNLGNAVSNKYELEYTISNYQAAINCLMSTLLIYLVLGSIRSISRTENFVLSILNIFYKGLKINELLSEPVSGVCIELNKIKDRASSGDSSFIFLKKNELSKTLSLCEKVCVETILDNNQSFKSSK
	>sp|P21606|E5_VACCW Protein E5 OS=Vaccinia virus (strain Western Reserve) OX=10254 GN=VACWR061 PE=1 SV=1
	MLILTKVNIYMLIIVLWLYGYNFIISESQCPMINDDSFTLKRKYQIDSAESTIKMDKKRTKFQNRAKMVKEINQTIRAAQTHYETLKLGYIKFKRMIRTTTLEDIAPSIPNNQKTYKLFSDISAIGKASRNPSKMVYALLLYMFPNLFGDDHRFIRYRMHPMSKIKHKIFSPFKLNLIRILVEERFYNNECRSNKWRIIGTQVDKMLIAESDKYTIDARYNLKPMYRIKGKSEEDTLFIKQMVEQCVTSQELVEKVLKILFRDLFKSGEYKAYRYDDDVENGFIGLDTLKLNIVHDIVEPCMPVRRPVAKILCKEMVNKYFENPLHIIGKNLQECIDFVSE
	>sp|P21607|E6_VACCW Protein E6 OS=Vaccinia virus (strain Western Reserve) OX=10254 GN=VACWR062 PE=2 SV=1
	MDFIRRKYLIYTVENNIDFLKDDTLSKVNNFTLNHVLALKYLVSNFPQHVITKDVLANTNFFVFIHMVRCCKVYEAVLRHAFDAPTLYVKALTKNYLSFSNTIQSYKETVHKLTQDEKFLEVAKYMDELGELIGVNYDLVLNPLFHGGEPIKDMEIIFLKLFKKTDFKVVKKLSVIRLLIWAYLSKKDTGIEFADNDRQDIYTLFQQTGRIVHSNLTETFRDYIFPGDKTSYWVWLNESIANDADIVLNRHAITMYDKILSYIYSEIKQGRVNKNMLKLVYIFEPEKDIRELLLEIIYDIPGDILSIIDAKNDDWKKYFISFYKANFINGNTFISDRTFNEDLFRVVVQIDPEYFDNERIMSLFSTSAADIKRFDELDINNSYISNIIYEVNDITLDTMDDMKKCQIFNEDTSYYVKEYNTYLFLHESDPMVIENGILKKLSSIKSKSRRLNLFSKNILKYYLDGQLARLGLVLDDYKGDLLVKMINHLKSVEDVSAFVRFSTDKNPSILPSLIKTILASYNISIIVLFQRFLRDNLYHVEEFLDKSIHLTKTDKKYILQLIRHGRS
	>sp|P21605|E3_VACCW Protein E3 OS=Vaccinia virus (strain Western Reserve) OX=10254 GN=VACWR059 PE=1 SV=1
	MSKIYIDERSNAEIVCEAIKTIGIEGATAAQLTRQLNMEKREVNKALYDLQRSAMVYSSDDIPPRWFMTTEADKPDADAMADVIIDDVSREKSMREDHKSFDDVIPAKKIIDWKGANPVTVINEYCQITRRDWSFRIESVGPSNSPTFYACVDIDGRVFDKADGKSKRDAKNNAAKLAVDKLLGYVIIRF
	>sp|Q80HX4|F15_VACCW Protein F15 OS=Vaccinia virus (strain Western Reserve) OX=10254 GN=VACWR054 PE=3 SV=1
	MEIFNVEELINMKPFKNMNKITINQKDNCILANRCFVKIDTPRYIPSTSISSSNIIRIRNHDFTLSELLYSPFHFQQPQFQYLLPGFVLTCIDKVSKQQKKCKYCISNRGDDDSLSINLFIPTINKSIYIIIGLRMKNFWKPKFEIE
	>sp|P04021|F13_VACCW Envelope phospholipase F13 OS=Vaccinia virus (strain Western Reserve) OX=10254 GN=VACWR052 PE=1 SV=1
	MWPFASVPAGAKCRLVETLPENMDFRSDHLTTFECFNEIITLAKKYIYIASFCCNPLSTTRGALIFDKLKEASEKGIKIIVLLDERGKRNLGELQSHCPDINFITVNIDKKNNVGLLLGCFWVSDDERCYVGNASFTGGSIHTIKTLGVYSDYPPLATDLRRRFDTFKAFNSAKNSWLNLCSAACCLPVSTAYHIKNPIGGVFFTDSPEHLLGYSRDLDTDVVIDKLKSAKTSIDIEHLAIVPTTRVDGNSYYWPDIYNSIIEAAINRGVKIRLLVGNWDKNDVYSMATARSLDALCVQNDLSVKVFTIQNNTKLLIVDDEYVHITSANFDGTHYQNHGFVSFNSIDKQLVSEAKKIFERDWVSSHSKSLKI
	>sp|Q80HX3|F16_VACCW Protein F16 OS=Vaccinia virus (strain Western Reserve) OX=10254 GN=VACWR055 PE=3 SV=1
	MKVVIVTSVASLLDASIQFQKTACRHHCNYLSMQVVKEIEEFGTINEKNLEFDTWKDVIQNDEIDALVFYRVKQISISTGVLYKSMMRNRTKPISMYFVRDCLAFDGDPPSFRMTSCNINAYNRSKIKDLIILMNMKTCNKKIIGEFIIDNFGSVDALLSIINSNVTWITSVINNSNGRGINIRVSNNKMLTITSFRRFVNKLKMYKTTKCASQLDNLCTEMNKMDIIDKK
	>sp|P07396|F17_VACCW Phosphoprotein F17 OS=Vaccinia virus (strain Western Reserve) OX=10254 GN=VACWR056 PE=1 SV=1
	MNSHFASAHTPFYINTKEGRYLVLKAVKVCDVRTVECEGSKASCVLKVDKPSSPACERRPSSPSRCERMNNPRKQVPFMRTDMLQNMFAANRDNVASRLLN
	>sp|P24356|F1_VACCW Protein F1 OS=Vaccinia virus (strain Western Reserve) OX=10254 GN=VACWR040 PE=1 SV=2
	MLSMFMCNNIVDYVDDIDNGIVQDIEDEASNNVDHDYVYPLPENMVYRFDKSTNILDYLSTERDHVMMAVRYYMSKQRLDDLYRQLPTKTRSYIDIINIYCDKVSNDYNRDMNIMYDMASTKSFTVYDINNEVNTILMDNKGLGVRLATISFITELGRRCMNPVETIKMFTLLSHTICDDYFVDYITDISPPDNTIPNTSTREYLKLIGITAIMFATYKTLKYMIG
	>sp|P24357|F3_VACCW Kelch repeat protein F3 OS=Vaccinia virus (strain Western Reserve) OX=10254 GN=VACWR042 PE=2 SV=1
	MPIFVNTVYCKNILALSMTKKFKTIIDAIGGNIIVNSTILKKLSPYFRTHLRQKYTKNKDPVTWVCLDLDIHSLTSIVIYSYTGKVYIDSHNVVNLLRASILTSVEFIIYTCINFILRDFRKEYCVECYMMGIEYGLSNLLCHTKNFIAKHFLELEDDIIDNFDYLSMKLILESDELNVPDEDYVVDFVIKWYIKRRNKLGNLLLLIKNVIRSNYLSPRGINNVKWILDCTKIFHCDKQPRKSYKYPFIEYPMNMDQIIDIFHMCTSTHVGEVVYLIGGWMNNEIHNNAIAVNYISNNWIPIPPMNSPRLYASGIPANNKLYVVGGLPNPTSVERWFHGDAAWVNMPSLLKPRCNPAVASINNVIYVMGGHSETDTTTEYLLPNHDQWQFGPSTYYPHYKSCALVFGRRLFLVGRNAEFYCESSNTWTLIDDPIYPRDNPELIIVDNKLLLIGGFYRESYIDTIEVYNHHTYSWNIWDGK
	>sp|Q80HX7|F11_VACCW Protein F11 OS=Vaccinia virus (strain Western Reserve) OX=10254 GN=VACWR050 PE=3 SV=1
	MGFCIPSRSKMLKRGSRKSSSILARRPTPKKMNIVTDLENRLKKNSYIENTNQGNILMDSIFVSTMPVETLFGSYITDDSDDYELKDLLNVTYNIKPVIVPDIKLDAVLDRDGNFRPADCFLVKLKHRDGFTKGALYLGHSAGFTATICLKNEGVSGLYIPGTSVIRSNICQGDTIVSRSSRGVQFLPQIGGEAIFLIVSLCPTKKLVETGFVIPEISSNDNAKIAARILSEKRKDTIAHINTLIQYRQQLELAYYNSCMLTEFLHYCNSYAGTIKESLLKETIQKDINITHTNITTLLNETAKVIKLVKSLVDKEDTDIVNNFITKEIKNRDKIVNCLSLSNLDFRL
	>sp|P68707|F14_VACCW Protein F14 OS=Vaccinia virus (strain Western Reserve) OX=10254 GN=VACWR053 PE=3 SV=1
	MKHRLYSEGLSISNDLNSIIGQQSTMDTDIEIDEDDIMELLNILTELGCDVDFDENFSDIADDILESLIEQDV
	>sp|P07240|H3_VACCW Envelope protein H3 OS=Vaccinia virus (strain Western Reserve) OX=10254 GN=VACWR101 PE=1 SV=1
	MAAAKTPVIVVPVIDRLPSETFPNVHEHINDQKFDDVKDNEVMPEKRNVVVVKDDPDHYKDYAFIQWTGGNIRNDDKYTHFFSGFCNTMCTEETKRNIARHLALWDSNFFTELENKKVEYVVIVENDNVIEDITFLRPVLKAMHDKKIDILQMREIITGNKVKTELVMDKNHAIFTYTGGYDVSLSAYIIRVTTELNIVDEIIKSGGLSSGFYFEIARIENEMKINRQILDNAAKYVEHDPRLVAEHRFENMKPNFWSRIGTAATKRYPGVMYAFTTPLISFFGLFDINVIGLIVILFIMFMLIFNVKSKLLWFLTGTFVTAFI
	>sp|P24358|F5_VACCW 36 kDa major membrane protein F5 OS=Vaccinia virus (strain Western Reserve) OX=10254 GN=VACWR044 PE=2 SV=1
	MGTNGVRVFVILYLLAVCGCIEYDVDDNVHICTHTNVSHINHTSWYYNDKVIALATEDKTSGYISSFIKRVNISLTCLNISSLRYEDSGTYKGVSHLKDGVIVTTTMNISVKANIIDLTGRVRYLTRNYCEVKIRCEITSFALNGSTTPPHMILGTVDKWKYLPFPTDDYRYVGELKRYISGNPYPTESLALEISSTFNRFTIVKNLNDDEFSCYLFSQNYSFHKMLNVRNICESEWEALNNNNDNSSSMPASHNNLANDLSSMMSQLQNDNDDNNDYSAPMNVDNLIMIVLITMLSIILVIIVVIAAISMYKRSKYRHIDN
	>sp|P68603|F6_VACCW Protein F6 OS=Vaccinia virus (strain Western Reserve) OX=10254 GN=VACWR045 PE=3 SV=1
	MSKILTFVKNKIIDLINNDQIKYSRVIMIEESDSLLPVDEVHANHGFDCVEMIDENISNENIEQYKTESFFTIN
	>sp|P24359|F7_VACCW Protein F7 OS=Vaccinia virus (strain Western Reserve) OX=10254 GN=VACWR046 PE=3 SV=2
	MTLVMGSCCGRFCDAKNKNKKEDVEEGREGCYNYKNLNDLDESEARVEFGPLYMINEEKSDINTLDIKRRYRHTIESVYF
	>sp|P24360|F8_VACCW Protein F8 OS=Vaccinia virus (strain Western Reserve) OX=10254 GN=VACWR047 PE=3 SV=1
	MEGSKRKHDSRRLQQEQEQLRPRTPPSYEEIAKYGHSFNVKRFTNEEMCLKNDYPRIISYNPPPK
	>sp|P24361|F9_VACCW Protein F9 OS=Vaccinia virus (strain Western Reserve) OX=10254 GN=VACWR048 PE=1 SV=1
	MAETKEFKTLYNLFIDSYLQKLAQHSIPTNVTCAIHIGEVIGQFKNCALRITNKCMSNSRLSFTLMVESFIEVISLLPEKDRRRIAEEIGIDLDDVPSAVSKLEKNCNAYAEVNNIIDIQKLDIGECSAPPGQHMLLQIVNTGSAERNCGLQTIVKSLNKIYVPPIIENRLPYYDPWFLVGVAIILVIFTVAICSIRRNLALKYRYGTFLYV
	>sp|P04305|D5_VACCW Primase D5 OS=Vaccinia virus (strain Western Reserve) OX=10254 GN=VACWR110 PE=1 SV=1
	MDAAIRGNDVIFVLKTIGVPSACRQNEDPRFVEAFKCDELERYIENNPECTLFESLRDEEAYSIVRIFMDVDLDACLDEIDYLTAIQDFIIEVSNCVARFAFTECGAIHENVIKSMRSNFSLTKSTNRDKTSFHIIFLDTYTTMDTLIAMKRTLLELSRSSENPLTRSIDTAVYRRKTTLRVVGTRKNPNCDTIHVMQPPHDNIEDYLFTYVDMNNNSYYFSLQQRLEDLVPDKLWEPGFISFEDAIKRVSKIFINSIINFNDLDENNFTTVPLVIDYVTPCALCKKRSHKHPHQLSLENGAIRIYKTGNPHSCKVKIVPLDGNKLFNIAQRILDTNSVLLTERGDHIVWINNSWKFNSEEPLITKLILSIRHQLPKEYSSELLCPRKRKTVEANIRDMLVDSVETDTYPDKLPFKNGVLDLVDGMFYSGDDAKKYTCTVSTGFKFDDTKFVEDSPEMEELMNIINDIQPLTDENKKNRELYEKTLSSCLCGATKGCLTFFFGETATGKSTTKRLLKSAIGDLFVETGQTILTDVLDKGPNPFIANMHLKRSVFCSELPDFACSGSKKIRSDNIKKLTEPCVIGRPCFSNKINNRNHATIIIDTNYKPVFDRIDNALMRRIAVVRFRTHFSQPSGREAAENNDAYDKVKLLDEGLDGKIQNNRYRFAFLYLLVKWYRKYHVPIMKLYPTPEEIPDFAFYLKIGTLLVSSSVKHIPLMTDLSKKGYILYDNVVTLPLTTFQQKISKYFNSRLFGHDIESFINRHKKFANVSDEYLQYIFIEDISSP
	>sp|P16272|DNLI_VACCW DNA ligase OS=Vaccinia virus (strain Western Reserve) OX=10254 GN=LIG PE=1 SV=1
	MTSLREFRKLCCDIYHASGYKEKSKLIRDFITDRDDKYLIIKLLLPGLDDRIYNMNDKQIIKLYSIIFKQSQEDMLQDLGYGYIGDTIRTFFKENTEIRPRDKSILTLEDVDSFLTTLSSVTKESHQIKLLTDIASVCTCNDLKCVVMLIDKDLKIKAGPRYVLNAISPNAYDVFRKSNNLKEIIENASKQNLDSISISVMTPINPMLAESCDSVNKAFKKFPSGMFAEVKYDGERVQVHKNNNEFAFFSRNMKPVLSHKVDYLKEYIPKAFKKATSIVLDSEIVLVDEHNVPLPFGSLGIHKKKEYKNSNMCLFVFDCLYFDGFDMTDIPLYERRSFLKDVMVEIPNRIVFSELTNISNESQLTDVLDDALTRKLEGLVLKDINGVYEPGKRRWLKIKRDYLNEGSMADSADLVVLGAYYGKGAKGGIMAVFLMGCYDDESGKWKTVTKCSGHDDNTLRVLQDQLTMVKINKDPKKIPEWLVVNKIYIPDFVVEDPKQSQIWEISGAEFTSSKSHTANGISIRFPRFTRIREDKTWKESTHLNDLVNLTKS
	>sp|P04312|D10_VACCW mRNA-decapping protein D10 OS=Vaccinia virus (strain Western Reserve) OX=10254 GN=VACWR115 PE=1 SV=1
	MNFYRSSIISQIIKYNRRLAKSIICEDDSQIITLTAFVNQCLWCHKRVSVSAILLTTDNKILVCNRRDSFLYSEIIRTRNMFRKKRLFLNYSNYLNKQERSILSSFFSLDPATADNDRIDAIYPGGIPKRGENVPECLSREIKEEVNIDNSFVFIDTRFFIHGIIEDTIINKFFEVIFFVGRISLTSDQIIDTFKSNHEIKDLIFLDPNSGNGLQYEIAKYALDTAKLKCYGHRGCYYESLKKLTEDD
	>sp|P68440|D13_VACCW Scaffold protein D13 OS=Vaccinia virus (strain Western Reserve) OX=10254 GN=VACWR118 PE=1 SV=1
	MNNTIINSLIGGDDSIKRSNVFAVDSQIPTLYMPQYISLSGVMTNDGPDNQAIASFEIRDQYITALNHLVLSLELPEVKGMGRFGYVPYVGYKCINHVSISSCNGVIWEIEGEELYNNCINNTIALKHSGYSSELNDISIGLTPNDTIKEPSTVYVYIKTPFDVEDTFSSLKLSDSKITVTVTFNPVSDIVIRDSSFDFETFNKEFVYVPELSFIGYMVKNVQIKPSFIEKPRRVIGQINQPTATVTEVHAATSLSVYTKPYYGNTDNKFISYPGYSQDEKDYIDAYVSRLLDDLVIVSDGPPTGYPESAEIVEVPEDGIVSIQDADVYVKIDNVPDNMSVYLHTNLLMFGTRKNSFIYNISKKFSAITGTYSDATKRTIFAHISHSINIIDTSIPVSLWTSQRNVYNGDNRSAESKAKDLFINDPFIKGIDFKNKTDIISRLEVRFGNDVLYSENGPISRIYNELLTKSNNGTRTLTFNFTPKIFFRPTTITANVSRGKDKLSVRVVYSTMDVNHPIYYVQKQLVVVCNDLYKVSYDQGVSITKIMGDNN
	>sp|P04300|D2_VACCW Core protein D2 OS=Vaccinia virus (strain Western Reserve) OX=10254 GN=VACWR107 PE=2 SV=1
	MSINIDIKKITDLLNSSILFPDDVQELLREKYIVLERKSNGTPTVAHIYKTMARFDNKSIYRIAKFLFMNRPDVIKLLFLKDVEPLLPDKSINISINNTEYPQLEGPIGTKIALLELFNAFRTGRSEPIPYYYLPLRKDINNIVTK
	>sp|P04302|D3_VACCW Core protein D3 OS=Vaccinia virus (strain Western Reserve) OX=10254 GN=VACWR108 PE=2 SV=1
	MDIFIVKDNKYPKVDNDDNEVFILLGNHNDFIRLKLTKLKEHVFFSEYIVTPDTYGSLCVELNGSSFQHGGRYIEVEEFIDAGRQVRWCSTSNHISKDIPEDMHTDKFVIYDIYTFDAFKNKRLVFVQVPPSLGDDSHLTNPLLSPYYRNSVARQMVNDMIFNQDSFLKYLLEHLIRSHYRVSKHITIVRYKDTEELNLTRICYNRDKFKAFVFAWFNGVSENEKVLDTYKKVSNLI
	>sp|P04311|D9_VACCW mRNA-decapping protein D9 OS=Vaccinia virus (strain Western Reserve) OX=10254 GN=VACWR114 PE=1 SV=1
	MGITMDEEVIFETPRELISIKRIKDIPRSKDTHVFAACITSDGYPLIGARRTSFAFQAILSQQNSDSIFRVSTKLLRFMYYNELREIFRRLRKGSINNIDPHFEELILLGGKLDKKESIKDCLRRELKEESDERITVKEFGNVILKLTTRDKLFNKVYIGYCMACFINQSLEDLSHTSIYNVEIRKIKSLNDCINDDKYEYLSYIYNMLVNSK
	>sp|P68446|E7_VACCW Protein E7 OS=Vaccinia virus (strain Western Reserve) OX=10254 GN=VACWR063 PE=1 SV=3
	MGTAATIQTPTKLMNKENAEMILEKIVDHIVMYISDESSDSENNPEYIDFRNRYEDYRSLIIKSDHEFVKLCKNHAEKSSPETQQMIIKHIYEQYLIPVSEVLLKPIMSMGDIITYNGCKDNEWMLEQLSTLNFNNLRTWNSCSIGNVTRLFYTFFSYLMKDKLNI
	>sp|P23372|E8_VACCW Protein E8 OS=Vaccinia virus (strain Western Reserve) OX=10254 GN=VACWR064 PE=1 SV=1
	MAATVPRFDDVYKNAQRRILDQETFFSRGLSRPLMKNTYLFDNYAYGWIPETAIWSSRYANLDASDYYPISLGLLKKFEFLMSLYKGPIPVYEEKVNTEFIANGSFSGRYVSYLRKFSALPTNEFISFLLLTSIPIYNILFWFKNTQFDITKHTLFRYVYTDNAKHLALARYMHQTGDYKPLFSRLKENYIFTGPVPIGIKDINHPNLSRARSPSDYETLANISTILYFTKYDPVLMFLLFYVPGYSITTKITPAVEYLMDKLNLTKSDVQLL
	>sp|P23371|PAP1_VACCW Poly(A) polymerase catalytic subunit OS=Vaccinia virus (strain Western Reserve) OX=10254 GN=PAPL PE=1 SV=2
	MNRNPDQNTLPNITLKIIETYLGRVPSVNEYHMLKLQARNIQKITVFNKDIFVSLVKKNKKRFFSDVNTSASEIKDRILSYFSKQTQTYNIGKLFTIIELQSVLVTTYTDILGVLTIKAPNVISSKISYNVTSMEELARDMLNSMNVAVIDKAKVMGRHNVSSLVKNVNKLMEEYLRRHNKSCICYGSYSLYLINPNIRYGDIDILQTNSRTFLIDLAFLIKFITGNNIILSKIPYLRNYMVIKDENDNHIIDSFNIRQDTMNVVPKIFIDNIYIVDPTFQLLNMIKMFSQIDRLEDLSKDPEKFNARMATMLEYVRYTHGIVFDGKRNNMPMKCIIDENNRIVTVTTKDYFSFKKCLVYLDENVLSSDILDLNADTSCDFESVTNSVYLIHDNIMYTYFSNTILLSDKGKVHEISARGLCAHILLYQMLTSGEYKQCLSDLLNSMMNRDKIPIYSHTERDKKPGRHGFINIEKDIIVF
	>sp|Q76ZN5|PROF_VACCW Profilin OS=Vaccinia virus (strain Western Reserve) OX=10254 GN=VACWR167 PE=1 SV=1
	MAEWHKIIEDISKNNKFEDAAIVDYKTTKNVLAAIPNRTFAKINPGEIIPLITNRNILKPLIGQKYCIVYTNSLMDENTYAMELLTGYAPVSPIVIARTHTALIFLMGKPTTSRRDVYRTCRDHATRVRATGN
	>sp|Q76ZP7|RP132_VACCW DNA-directed RNA polymerase 133 kDa polypeptide OS=Vaccinia virus (strain Western Reserve) OX=10254 GN=RPO132 PE=1 SV=1
	MKKNTDSEMDQRLGYKFLVPDPKAGVFYRPLHFQYVSYSNFILHRLHEILTVKRPLLSFKNNTERIMIEISNVKVTPPDYSPIIASIKGKSYDALATFTVNIFKEVMTKEGISITKISSYEGKDSHLIKIPLLIGYGNKNPLDTAKYLVPNVIGGVFINKQSVEKVGINLVEKITTWPKFRVVKPNSFTFSFSSVSPPNVLPTRYRHYKISLDISQLEALNISSTKTFITVNIVLLSQYLSRVSLEFIRRSLSYDMPPEVVYLVNAIIDSAKRITESITDFNIDTYINDLVEAEHIKQKSQLTINEFKYEMLHNFLPHMNYTPDQLKGFYMISLLRKFLYCIYHTSRYPDRDSMVCHRILTYGKYFETLAHDELENYIGNIRNDIMNNHKNRGTYAVNIHVLTTPGLNHAFSSLLSGKFKKSDGSYRTHPHYSWMQNISIPRSVGFYPDQVKISKMFSVRKYHPSQYLYFCSSDVPERGPQVGLVSQLSVLSSITNILTSEYLDLEKKICEYIRSYYKDDISYFETGFPITIENALVASLNPNMICDFVTDFRRRKRMGFFGNLEVGITLVRDHMNEIRINIGAGRLVRPFLVVDNGELMMDVCPELESRLDDMTFSDIQKEFPHVIEMVDIEQFTFSNVCESVQKFRMMSKDERKQYDLCDFPAEFRDGYVASSLVGINHNSGPRAILGCAQAKQAISCLSSDIRNKIDNGIHLMYPERPIVISKALETSKIAANCFGQHVTIALMSYKGINQEDGIIIKKQFIQRGGLDIVTAKKHQVEIPLENFNNKERDRSNAYSKLESNGLVRLNAFLESGDAMARNISSRTLEDDFARDNQISFDVSEKYTDMYKSRVERVQVELTDKVKVRVLTMKERRPILGDKFTTRTSQKGTVAYVADETELPYDENGITPDVIINSTSIFSRKTISMLIEVILTAAYSAKPYNNKGENRPVCFPSSNETSIDTYMQFAKQCYEHSNPKLSDEELSDKIFCEKILYDPETDKPYASKVFFGPIYYLRLRHLTQDKATVRCRGKKTKLIRQANEGRKRGGGIKFGEMERDCLIAHGAANTITEVLKDSEEDYQDVYVCENCGDIAAQIKGINTCLRCSKLNLSPLLTKIDTTHVSKVFLTQMNARGVKVKLDFERRPPSFYKPLDKVDLKPSFLV
	>sp|P68611|RP19_VACCW DNA-directed RNA polymerase 19 kDa subunit OS=Vaccinia virus (strain Western Reserve) OX=10254 GN=RPO19 PE=1 SV=1
	MADTDDIIDYESDDLTEYEDDEEEEEDGESLETSDIDPKSSYKIVESASTHIEDAHSNLKHIGNHISALKRRYTRRISLFEIAGIIAESYNLLQRGRLPLVSEFSDETMKQNMLHVIIQEIEEGSCPIVIEKNGELLSVNDFDKDGLKFHLDYIIKIWKLQKRY
	>sp|P21603|RP30_VACCW DNA-directed RNA polymerase 30 kDa polypeptide OS=Vaccinia virus (strain Western Reserve) OX=10254 GN=RPO30 PE=3 SV=1
	MENVYISSYSSNEQTSMAVTATDIRELLSQYVDDANLEDLIEWAMEKSSKYYIKNIGNTKSNIEETKFESKNNIGIEYSKDSRNKLSYRNKPSIATNLEYKTLCDMIKGTSGTEKEFLRYLLFGIKCIKKGVEYNIDKIKDVSYNDYFNVLDEKYNTPCPNCKSRNTTPMMIQTRAADEPPLVRHACRDCKQHFKPPKFRAFRNLNVTTQSIHENKEITEILPDNNPSPPESPEPASPIDDGLIRATFDRNDEPPEDDE
	>sp|P04310|RP18_VACCW DNA-directed RNA polymerase 18 kDa subunit OS=Vaccinia virus (strain Western Reserve) OX=10254 GN=RPO18 PE=2 SV=1
	MSSFVTNGYLPVTLEPHELTLDIKTNIRNAVYKTYLHREISGKMAKKIEIREDVELPLGEIVNNSVVINVPCVITYAYYHVGDIVRGTLNIEDESNVTIQCGDLICKLSRDSGTVSFSDSKYCFFRNGNAYDNGSEVTAVLMEAQQGIESSFVFLANIVDS
	>sp|P24757|RP35_VACCW DNA-directed RNA polymerase 35 kDa subunit OS=Vaccinia virus (strain Western Reserve) OX=10254 GN=RPO35 PE=1 SV=1
	MQHPREENSIVVELEPSLATFIKQGFNNLVKWPLLNIGIVLSNTSTAVNEEWLTAVEHIPTMKIFYKHIHKILTREMGFLVYLKRSQSERDNYITLYDFDYYIIDKDTNSVTMVDKPTELKETLLHVFQEYRLKSSQTIELIAFSSGTVINEDIVSKLTFLDVEVFNREYNNVKTIIDPDFVFRSPFIVISPMGKLTFFVEVYSWFDFKSCLKDIIDFLEGALIANIHNHMIKVGNCDETVSSYNPESGMLFVNDLMTMNIVNFFGCNSRLESYHRFDMTKVDVELFIKALSDACKKILSASNRL
	>sp|P07392|RP147_VACCW DNA-directed RNA polymerase 147 kDa polypeptide OS=Vaccinia virus (strain Western Reserve) OX=10254 GN=RPO147 PE=3 SV=1
	MAVISKVTYSLYDQKEINATDIIISHVKNDDDIGTVKDGRLGAMDGALCKTCGKTELECFGHWGKVSIYKTHIVKPEFISEIIRLLNHICIHCGLLRSREPYSDDINLKELSGHALRRLKDKILSKKKSCWNSECMQPYQKITFSKKKVCFVNKLDDINVPNSLIYQKLISIHEKFWPLLEIHQYPANLFYTDYFPIPPLIIRPAISFWIDSIPKETNELTYLLGMIVKNCNLNADEQVIQKAVIEYDDIKIISNNTSSINLSYITSGKNNMIRSYIVARRKDQTARSVIGPSTSITVNEVGMPAYIRNTLTEKIFVNAFTVDKVKQLLASNQVKFYFNKRLNQLTRIRQGKFIKNKIHLLPGDWVEVAVQEYTSIIFGRQPSLHRYNVIASSIRATEGDTIKISPGIANSQNADFDGDEEWMILEQNPKAVIEQSILMYPTTLLKHDIHGAPVYGSIQDEIVAAYSLFRIQDLCLDEVLNILGKYGREFDPKGKCKFSGKDIYTYLIGEKINYPGLLKDGEIIANDVDSNFVVAMRHLSLAGLLSDHKSNVEGINFIIKSSYVFKRYLSIYGFGVTFKDLRPNSTFTNKLEAINVEKIELIKEAYAKYLNDVRDGKIVPLSKALEADYVESMLSNLTNLNIREIEEHMRQTLIDDPDNNLLKMAKAGYKVNPTELMYILGTYGQQRIDGEPAETRVLGRVLPYYLPDSKDPEGRGYILNSLTKGLTGSQYYFSMLVARSQSTDIVCETSRTGTLARKIIKKMEDMVVDGYGQVVIGNTLIKYAANYTKILGSVCKPVDLIYPDESMTWYLEISALWNKIKQGFVYSQKQKLAKKTLAPFNFLVFVKPTTEDNAIKVKDLYDMIHNVIDDVREKYFFTVSNIDFMEYIFLTHLNPSRIRITKETAITIFEKFYEKLNYTLGGGTPIGIISAQVLSEKFTQQALSSFHTTEKSGAVKQKLGFNEFNNLTNLSKNKTEIITLVSDDISKLQSVKINFEFVCLGELNPDHSLFEKKQDRYVVDIIVNKLYIKRAEITELVVEYMIERFISFSVIVKEWGMETFIEDEDNIRFTVYLNFVEPEELNLSKFMMVLPGAANKGKISKFKIPISDYTGYDCFNQTKKLNKMTVELMNLKELGSFDLENVNVYPGVWNTYDIFGIEAAREYLCEAMLNTYGEGFDYLYQPCDLLASLLCASYEPESVNKFKFGAASTLKRATFGDNKALLNAALHKKSEPINDNSSCHFFSKVPNIGTGYYKYFIDLGLLMRMERKLSDKISSQKIKEMEETEDF
	>sp|Q80HV3|RUVV_VACCW Resolvase A22 OS=Vaccinia virus (strain Western Reserve) OX=10254 GN=VACWR142 PE=1 SV=1
	METLTSSSQSLISSPMSKKDYSSEIICAFDIGAKNPARTVLEVKDNSVRVLDISKLDWSSDWERRIAKDLSQYEYTTVLLERQPRRSPYVKFIYFIKGFLYHTSAAKVICVSPVMSGNSYRDRKKRSVEAFLDWMDTFGLRDSVPDRRKLDDVADSFNLAMRYVLDKWNTNYTPYNRCKSRNYIKKM
	>sp|P68317|RP07_VACCW DNA-directed RNA polymerase 7 kDa subunit OS=Vaccinia virus (strain Western Reserve) OX=10254 GN=RPO7 PE=1 SV=1
	MVFQLVCSTCGKDISHERYKLIIRKKSLKDVLVSVKNECCRLKLSTQIEPQRNLTVQPLLDIN
	>sp|P68609|RP22_VACCW DNA-directed RNA polymerase 22 kDa subunit OS=Vaccinia virus (strain Western Reserve) OX=10254 GN=RPO22 PE=3 SV=1
	MNQYNVKYLAKILCLKTEIARDPYAVINRNVLLRYTTDIEYNDLVTLITVRHKIDSMKTVFQVFNESSINYTPVDDDYGEPIIITSYLQKGHNKFPVNFLYIDVVISDLFPSFVRLDTTETNIVNSVLQTGDGKKTLRLPKMLETEIVVKILYRPNIPLKIVRFFRNNMVTGVEIADRSVISVAD
	>sp|P17358|V016_VACCW Uncharacterized protein 16 OS=Vaccinia virus (strain Western Reserve) OX=10254 GN=VACWR016 PE=4 SV=1
	MLKLKDIAMALLEATGFSNINDFNIFSYMKSKNVDVDLIKVLVEHGFDLSVKCENHRSVIENYVMTMILFLKLLICS
	>sp|P17359|V017_VACCW Uncharacterized protein 17 OS=Vaccinia virus (strain Western Reserve) OX=10254 GN=VACWR017 PE=4 SV=1
	MFDYLENEEVALDELKQMLRDRDPNDTRNQFKNNALHAYLFNEHCNNVEVVKLLLDSGTNPLRKNWRQLPH
	>sp|P17356|V018_VACCW Uncharacterized protein 18 OS=Vaccinia virus (strain Western Reserve) OX=10254 GN=VACWR018 PE=4 SV=1
	MSSKGGSSGGMWSVFIHGHDGSNKGSKTYTSGGGGMWGGGSSSGVKSGVNGGVKSGTGKI
	>sp|P17369|V14_VACCW Ankyrin repeat protein 14 OS=Vaccinia virus (strain Western Reserve) OX=10254 GN=VACWR014 PE=4 SV=1
	MSYACPILSTINICLPYLKDINMIDKRGETLLHKAVRYNKQSLVSLLLESGSDVNIRSNNGYTCIAIAINESRNIELLKMLLCHKPTLDCVIDSLREISNIVDNYYAIKQCIKYAMIIDDCTSSKIPESISQRYNDYIDLCNQELNEMKKIMVGGNTMFSLIFTDHGAKIIHRYANNPELREYYELKQNKIYVEAYDIISDAIVKHDRIHKTIESVDDNTYISNLPYTIKYKIFEQQ
	>sp|P01136|VGF_VACCW Pro-vaccinia growth factor OS=Vaccinia virus (strain Western Reserve) OX=10254 GN=VGF-1 PE=1 SV=1
	MSMKYLMLLFAAMIIRSFADSGNAIETTSPEITNATTDIPAIRLCGPEGDGYCLHGDCIHARDIDGMYCRCSHGYTGIRCQHVVLVDYQRSENPNTTTSYIPSPGIMLVLVGIIIITCCLLSVYRFTRRTKLPIQDMVVP
	>sp|P12923|I3_VACCW Protein I3 OS=Vaccinia virus (strain Western Reserve) OX=10254 GN=VACWR072 PE=1 SV=1
	MSKVIKKRVETSPRPTASSDSLQTCAGVIEYAKSISKSNAKCIEYVTLNASQYANCSSISIKLTDSLSSQMTSTFIMLEGETKLYKNKSKQDRSDGYFLKIKVTAASPMLYQLLEAVYGNIKHKERIPNSLHSLSVETITEKTFKDESIFINKLNGAMVEYVSTGESSILRSIEGELESLSKRERQLAKAIITPVVFYRSGTETKITFALKKLIIDREVVANVIGLSGDSERVSMTENVEEDLARNLGLVDIDDEYDEDSDKEKPIFNV
	>sp|P17357|IL18B_VACCW Interleukin-18-binding protein OS=Vaccinia virus (strain Western Reserve) OX=10254 GN=VACWR013 PE=3 SV=2
	MRILFLIAFMYGCVHPYVNADEIKCPNLNIVTSSGEFRCTGCVKFMPNFSYMYWLAKDMRSDEDAKFIEHLGEGIKEDETVSTIDGRIVTLQKVLHVTDTNKFDNYRFTCVLTTIDGVSKKNIWLK
	>sp|P68462|I6_VACCW Telomere-binding protein I6 OS=Vaccinia virus (strain Western Reserve) OX=10254 GN=VACWR075 PE=1 SV=1
	MNNFVKQVASKSLKPTKKLSPSDEVISLNECIISFNLDNFYYCNDGLFTKPINTPEDVLKSLLIMESFAYEKMIIKGLIKILISRAYINDIYFTPFGWLTGVDDDPETHVVIKIIFNSSLISIKSQVIEYLKPYNVNNLSVLTTEKELSINTFNVPDSIPMSIISFFPFDTDFILVILFFGVYNDSYCGISYISPKERLPYIIEILKPLVSEINMLSDEIGRTSSIRIFNSTSVKKFPTNTLTSICEIVYSFDESSFPTPKTFTPLNASPYIPKKIVSLLDLPSNVEIKAISRGGVDFITHINNKRLNTILVIAKDNFLKNSTFSGTFIKENIIWKGIYTYRIIKSSFPVPTIKSVTNKKKICKKHCFVNSQYTTRTLSHIL
	>sp|P08586|H7_VACCW Late protein H7 OS=Vaccinia virus (strain Western Reserve) OX=10254 GN=VACWR105 PE=1 SV=2
	MEMDKRMKSLAMTAFFGELSTLDIMALIMSIFKRHPNNTIFSVDKDGQFMIDFEYDNYKASQYLDLTLTPISGDECKTHASSIAEQLACVDIIKEDISEYIKTTPRLKRFIKKYRNRSDTRISRDTEKLKIALAKGIDYEYIKDAC
	>sp|Q01218|HEMA_VACCW Protein A56 OS=Vaccinia virus (strain Western Reserve) OX=10254 GN=HA PE=1 SV=1
	MTRLPILLLLISLVYATPFPQTSKKIGDDATLSCNRNNTNDYVVMSAWYKEPNSIILLAAKSDVLYFDNYTKDKISYDSPYDDLVTTITIKSLTARDAGTYVCAFFMTSTTNDTDKVDYEEYSTELIVNTDSESTIDIILSGSTHSPETSSKKPDYIDNSNCSSVFEIATPEPITDNVEDHTDTVTYTSDSINTVSASSGESTTDETPEPITDKEDHTVTDTVSYTTVSTSSGIVTTKSTTDDADLYDTYNDNDTVPPTTVGGSTTSISNYKTKDFVEIFGITALIILSAVAIFCITYYIYNKRSRKYKTENKV
	>sp|P68716|G7_VACCW Assembly protein G7 OS=Vaccinia virus (strain Western Reserve) OX=10254 GN=VACWR085 PE=1 SV=1
	MAAEQRRSTIFDIVSKCIVQSVLRDISINSEYIESKAKQLCYCPASKKESVINGIYNCCESNIEIMDKEQLLKILDNLRCHSAHVCNATDFWRLYNSLKRFTHTTAFFNTCKPTILATLNTLITLILSNKLLYAAEMVEYLENQLDSSNKSMSQELAELLEMKYALINLVQYRILPMIIGEPIIVAGFSGKEPISDYSAEVERLMELPVKTDIVNTTYDFLARKGIDTSNNIAEYIAGLKIEEIEKVEKYLPEVISTIANSNIIKNKKSIFPANINDKQIMECSRMLDTSEKYSKGYKTDGAVTSPLTGNNTITTFIPISASDMQKFTILEYLYIMRVMANNVKKKNEGKNNGGVVMHINSPFKVINLPKC
	>sp|P68458|G3_VACCW Protein G3 OS=Vaccinia virus (strain Western Reserve) OX=10254 GN=VACWR079 PE=1 SV=1
	MASLLYLILFLLFVCISYYFTYYPTNKLQAAVMETDRENAIIRQRNDEIPTRTLDTAIFTDASTVASAQIHLYYNSNIGKIIMSLNGKKHTFNLYDDNDIRTLLPILLLSK
	>sp|Q80HX0|G5_VACCW Putative nuclease G5 OS=Vaccinia virus (strain Western Reserve) OX=10254 GN=VACWR082 PE=1 SV=1
	MGIKNLKSLLLENKSLTILDDNLYKVYNGIFVDTMSIYIAVANCVRNLEELTTVFIKYVNGWVKKGGHVTLFIDRGSIKIKQDVRDKRRKYSKLTKDRKMLELEKCTSEIQNVTGFMEEEIKAEMQLKIDKLTFQIYLSDSDNIKISLNEILTHFNNNENVTLFYCDERDAEFVMCLEAKTHFSTTGEWPLIISTDQDTMLFASADNHPKMIKNLTQLFKYVPSAEDNYLAKLTALVNGCDFFPGLYGASITPNNLNKIQLFSDFTIDNIVTSLAIKNYYRKTNSTVDVRNIVTFINDYANLDDVYSYIPPCQCTVQEFIFSALDEKWNEFKSSYLESVPLPCQLMYALEPRKEIDVSEVKTLSSYIDFENTKSDIDVIKSISSIFGYSNENCNTIVFGIYKDNLLLSINSSFYFNDSLLITNTKSDNIINIGY
	>sp|P68456|G2_VACCW Late transcription elongation factor G2 OS=Vaccinia virus (strain Western Reserve) OX=10254 GN=VACWR080 PE=1 SV=1
	MPFRDLILFNLSKFLLTEDEESLEIVSSLCRGFEISYDDLITYFPDRKYHKYISKVFEHVDLSEELSMEFHDTTLRDLVYLRLYKYSKCIRPCYKLGDNLKGIVVIKDRNIYIREANDDLIEYLLKEYTPQIYTYSNERVPITGSKLILCGFSQVTFMAYTTSHITTNKKVDVLVSKKCIDELVDPINYQILQNLFDKGSGTINKILRKIFYSVTGGQTP
	>sp|P16713|G1_VACCW Metalloendopeptidase G1 OS=Vaccinia virus (strain Western Reserve) OX=10254 GN=VACWR078 PE=1 SV=2
	MIVLPNKVRIFINDRMKKDIYLGISNFGFENDIDEILGIAHLLEHLLISFDSTNFLANASTSRSYMSFWCKSINSATESDAIRTLVSWFFSNGKLKDNFSLSSIRFHIKELENEYYFRNEVFHCMDILTFLSGGDLYNGGRIDMIDNLNIVRDMLVNRMQRISGSNIVIFVKRLGPGTLDFFKQTFGSLPACPEIIPSSIPVSTNGKIVMTPSPFYTVMVKINPTLDNILGILYLYETYHLIDYETIGNQLYLTVSFIDETEYESFLRGEAILQISQCQRINMNYSDDYMMNIYLNFPWLSHDLYDYITRINDDSKSILISLTNEIYASIINRDIIVIYPNFSKAMCNTRDTQQHPIVVLDATNDGLIKKPYRSIPLMKRLTSNEIFIRYGDASLMDMITLSLSKQDISLKRNAEGIRVKHSFSADDIQAIMESDSFLKYSRSKPAAMYQYIFLSFFASGNSIDDILANRDSTLEFSKRTKSKILFGRNTRYDVTAKSSFVCGIVRGKSLDKTSLVEMMWDLKKKGLIYSMEFTNLLSKNTFYLFTFTIYTDEVYDYLNTNKLFFAKCLVVSTKGDVENFSSLKKDVVIRV
	>sp|P07242|H5_VACCW Late transcription elongation factor H5 OS=Vaccinia virus (strain Western Reserve) OX=10254 GN=VACWR103 PE=1 SV=1
	MAWSITNKADTSSFTKMAEIRAHLKNSAENKDKNEDIFPEDVIIPSTKPKTKRATTPRKPAATKRSTKKEEVEEEVVIEEYHQTTEKNSPSPGVSDIVESVAAVELDDSDGDDEPMVQVEAGKVNHSARSDLSDLKVATDNIVKDLKKIITRISAVSTVLEDVQAAGISRQFTSMTKAITTLSDLVTEGKSKVVRKKVKTCKK
	>sp|P08583|H2_VACCW Protein H2 OS=Vaccinia virus (strain Western Reserve) OX=10254 GN=VACWR100 PE=1 SV=2
	MDKTTLSVNACNLEYVREKAIVGVQAAKTSTLIFFVIILAISALLLWFQTSDNPVFNELTRYMRIKNTVNDWKSLTDSKTKLESDRGRLLAAGKDDIFEFKCVDFGAYFIAMRLDKKTYLPQAIRRGTGDAWMVKKAAKVDPSAQQFCQYLIKHKSNNVITCGNEMLNELGYSGYFMSPHWCSDFSNME
	>sp|P68606|I2_VACCW Protein I2 OS=Vaccinia virus (strain Western Reserve) OX=10254 GN=VACWR071 PE=2 SV=1
	MDKLYAAIFGVFMGSPEDDLTDFIEIVKSVLSDEKTVTSTNNTGCWGWYWLIIIFFIVLILLLLIYLYLKVVW
	>sp|P16714|I1_VACCW Telomere-binding protein I1 OS=Vaccinia virus (strain Western Reserve) OX=10254 GN=VACWR070 PE=1 SV=2
	MAEFEDQLVFNSISARALKAYFTAKINEMVDELVTRKCPQKKKSQAKKPEVRIPVDLVKSSFVKKFGLCNYGGILISLINSLVENNFFTKDGKLDDTGKKELVLTDVEKRILNTIDKSSPLYIDISDVKVLAARLKRSATQFNFNGHTYHLENDKIEDLINQLVKDESIQLDEKSSIKDSMYVIPDELIDVLKTRLFRSPQVKDNIISRTRLYDYFTRVTKRDESSIYVILKDPRIASILSLETVKMGAFMYTKHSMLTNAISSRVDRYSKKFQESFYEDIAEFVKENERVNVSRVVECLTVPNITISSNAE
	>sp|P12924|I5_VACCW Protein I5 OS=Vaccinia virus (strain Western Reserve) OX=10254 GN=VACWR074 PE=1 SV=1
	MVDAITVLTAIGITVLMLLMVISGAALIVKELNPNDIFTMQSLKFNRAVTIFKYIGLFIYIPGTIILYATYVKSLLMKS
	>sp|P12926|I7_VACCW Core protease I7 OS=Vaccinia virus (strain Western Reserve) OX=10254 GN=VACWR076 PE=1 SV=1
	MERYTDLVISKIPELGFTNLLCHIYSLAGLCSNIDVSKFLTNCNGYVVEKYDKSTTAGKVSCIPIGMMLELVESGHLSRPNSSDELDQKKELTDELKTRYHSIYDVFELPTSIPLAYFFKPRLREKVSKAIDFSQMDLKIDDLSRKGIHTGENPKVVKMKIEPERGAWMSNRSIKNLVSQFAYGSEVDYIGQFDMRFLNSLAIHEKFDAFMNKHILSYILKDKIKSSTSRFVMFGFCYLSHWKCVIYDKKQCLVSFYDSGGNIPTEFHHYNNFYFYSFSDGFNTNHKHSVLDNTNCDIDVLFRFFECTFGAKIGCINVEVNQLLESECGMFISLFMILCTRTPPKSFKSLKKVYTFFKFLADKKMTLFKSILFNLHDLSLDITETDNAGLKEYKRMEKWTKKSINVICDKLTTKLNRIVNDDE
	>sp|P24768|KBTB1_VACCW Kelch repeat and BTB domain-containing protein A55 OS=Vaccinia virus (strain Western Reserve) OX=10254 GN=KBTB1 PE=3 SV=1
	MNNSSELIAVINGFRNSGRFCDISIVINDERINAHKLILSGASEYFSILFSNNFIDSNEYEVNLSHLDYQSVNDLIDYIYGIPLSLTNDNVKYILSTADFLQIGSAITECENYILKNLCSKNCIDFYIYADKYNNKKIESASFNTILQNILRLINDENFKYLTEESMIKILSDDMLNIKNEDFAPLILIKWLESTQQSCTVELLRCLRISLLSPQVIKSLYSHQLVSSIYECITFLNNIAFLDESFPRYHSIELISIGISNSHDKISINCYNHKKNTWEMISSRRYRCSFAVAVLDNIIYMMGGYDQSPYRSSKVIAYNTCTNSWIYDIPELKYPRSNCGGLADDEYIYCIGGIRDQDSSLTSSIDKWKPSKPYWQKYAKMREPKCDMGVAMLNGLIYVMGGIVKGDTCTDALESLSEDGWMKHQRLPIKMSNMSTIVHDGKIYISGGYNNSSVVNVISNLVLSYNPIYDEWTKLSSLNIPRINPALWSAHNKLYVGGGISDDVRTNTSETYDKEKDCWTLDNGHVLPRNYIMYKCEPIKHKYPLEKTQYTNDFLKYLESFIGS
	>sp|P07616|J1_VACCW Protein J1 OS=Vaccinia virus (strain Western Reserve) OX=10254 GN=VACWR093 PE=1 SV=1
	MDHNQYLLTMFFADDDSFFKYLASQDDESSLSDILQITQYLDFLLLLLIQSKNKLEAVGHCYESLSEEYRQLTKFTDFQDFKKLFNKVPIVTDGRVKLNKGYLFDFVISLMRFKKESSLATTAIDPVRYIDPRRNIAFSNVMDILKSNKVNNN
	>sp|P04297|K1_VACCW Interferon antagonist K1L OS=Vaccinia virus (strain Western Reserve) OX=10254 GN=VACWR032 PE=4 SV=2
	MDLSRINTWKSKQLKSFLSSKDAFKADVHGHSALYYAIADNNVRLVCTLLNAGALKNLLENEFPLHQAATLEDTKIVKILLFSGLDDSQFDDKGNTALYYAVDSGNMQTVKLFVKKNWRLMFYGKTGWKTSFYHAVMLNDVSIVSYFLSEIPSTFDLAILLSCIHITIKNGHVDMMILLLDYMTSTNTNNSLLFIPDIKLAIDNKDIEMLQALFKYDINIYSANLENVLLDDAEIAKMIIEKHVEYKSDSYTKDLDIVKNNKLDEIISKNKELRLMYVNCVKKN
	>sp|P68625|YVAL_VACCW Uncharacterized 9.9 kDa protein OS=Vaccinia virus (strain Western Reserve) OX=10254 GN=SALLA PE=4 SV=1
	MFNFCSMTSLSAVSVHIRNSPSQNTESSIIIANRLLDLAVCIIFNMFNISFRFPFTGIDRSIFSASEMEMLKLQKCVMLARPNIGTCL
	>sp|P68698|TOP1_VACCW DNA topoisomerase 1B OS=Vaccinia virus (strain Western Reserve) OX=10254 GN=TOP1 PE=1 SV=1
	MRALFYKDGKLFTDNNFLNPVSDDNPAYEVLQHVKIPTHLTDVVVYEQTWEEALTRLIFVGSDSKGRRQYFYGKMHVQNRNAKRDRIFVRVYNVMKRINCFINKNIKKSSTDSNYQLAVFMLMETMFFIRFGKMKYLKENETVGLLTLKNKHIEISPDEIVIKFVGKDKVSHEFVVHKSNRLYKPLLKLTDDSSPEEFLFNKLSERKVYECIKQFGIRIKDLRTYGVNYTFLYNFWTNVKSISPLPSPKKLIALTIKQTAEVVGHTPSISKRAYMATTILEMVKDKNFLDVVSKTTFDEFLSIVVDHVKSSTDG
	>sp|P26669|SODL_VACCW Cu-Zn superoxide dismutase-like protein A45R OS=Vaccinia virus (strain Western Reserve) OX=10254 GN=VACWR171 PE=3 SV=1
	MAVCIIDHDNIRGVIYFEPVHGKDKVLGSVIGLKSGTYSLIIHRYGDISQGCDSIGSPEIFIGNIFVNRYGVAYVYLDTDVNISTIIGKALSISKNDQRLACGVIGISYINEKIIHFLTINENGV
	>sp|P15059|SPI2_VACCW Serine proteinase inhibitor 2 OS=Vaccinia virus (strain Western Reserve) OX=10254 GN=SPI-2 PE=2 SV=2
	MDIFREIASSMKGENVFISPASISSVLTILYYGANGSTAEQLSKYVEKEENMDKVSAQNISFKSINKVYGRYSAVFKDSFLRKIGDKFQTVDFTDCRTIDAINKCVDIFTEGKINPLLDEPLSPDTCLLAISAVYFKAKWLTPFEKEFTSDYPFYVSPTEMVDVSMMSMYGKAFNHASVKESFGNFSIIELPYVGDTSMMVILPDKIDGLESIEQNLTDTNFKKWCNSLEATFIDVHIPKFKVTGSYNLVDTLVKSGLTEVFGSTGDYSNMCNSDVSVDAMIHKTYIDVNEEYTEAAAATCALVSDCASTITNEFCVDHPFIYVIRHVDGKILFVGRYCSPTTNC
	>sp|P15058|SPI1_VACCW Serine proteinase inhibitor 1 OS=Vaccinia virus (strain Western Reserve) OX=10254 GN=SPI-1 PE=2 SV=1
	MDIFKELILKHTDENVLISPVSILSTLSILNHGAAGSTAEQLSKYIENMNENTPDDNNDMDVDIPYCATLATANKIYGSDSIEFHASFLQKIKDDFQTVNFNNANQTKELINEWVKTMTNGKINSLLTSPLSINTRMTVVSAVHFKAMWKYPFSKHLTYTDKFYISKNIVTSVDMMVSTENNLQYVHINELFGGFSIIDIPYEGNSSMVIILPDDIEGIYNIEKNITDEKFKKWCGMLSTKSIDLYMPKFKVEMTEPYNLVPILENLGLTNIFGYYADFSKMCNETITVEKFLHTTFIDVNEEYTEASAVTGVFMTNFSMVYRTKVYINHPFMYMIKDNTGRILFIGKYCYPQ
	>sp|P18384|SPI3_VACCW Protein K2 OS=Vaccinia virus (strain Western Reserve) OX=10254 GN=SPI-3 PE=1 SV=1
	MIALLILSLTCSVSTYRLQGFTNAGIVAYKNIQDDNIVFSPFGYSFSMFMSLLPASGNTRIELLKTMDLRKRDLGPAFTELISGLAKLKTSKYTYTDLTYQSFVDNTVCIKPSYYQQYHRFGLYRLNFRRDAVNKINSIVERRSGMSNVVDSNMLDNNTLWAIINTIYFKGIWQYPFDITKTRNASFTNKYGTKTVPMMNVVTKLQGNTITIDDEEYDMVRLPYKDANISMYLAIGDNMTHFTDSITAAKLDYWSFQLGNKVYNLKLPKFSIENKRDIKSIAEMMAPSMFNPDNASFKHMTRDPLYIYKMFQNAKIDVDEQGTVAEASTIMVATARSSPEKLEFNTPFVFIIRHDITGFILFMGKVESP
	>sp|Q76ZN8|SEMA2_VACCW Semaphorin-like protein VACWR164 OS=Vaccinia virus (strain Western Reserve) OX=10254 GN=VACWR164 PE=3 SV=1
	MNTIKQSFSTSKLEGYTKQLPSPAPGICLPAGKVVPHTTFEVIEKYNVLDDIIKPLSNQPIFEGPSGVKWFDIKEKENEHREYRIYFIKENSIYSFDTKSKQTRSSQVDARLFSVMVTSKPLFIADIGIGVGMPQMKKILKM
	>sp|P24764|SEMA_VACCW Semaphorin-like protein A39 OS=Vaccinia virus (strain Western Reserve) OX=10254 GN=VACWR163 PE=3 SV=2
	MMVLLHAVYSIVFVDVIIIKVQRYINDILTLDIFYLFKMIPLLFILFYFANGIEWHKFETSEEIISTYLLDDVLYTGVNGAVYTFSNNKLNKTGLANTNYITTSIKVEDADKDTLVCGTNNGNPKCWKIDGSDDPKHRGRGYAPYQNSKVTIISHNGCVLSDINISKEGIKRWRRFDGPCGYDLYTADNVIPKDGLRGAFVDKDGTYDKVYILFTDTIGSKRIVKIPYIAQMCLNDEGGPSSLSSHRWSTFLKVELECDIDGRSYRQIIHSRTIKTDNDTILYVFFDSPHYVPIL
	>sp|P18379|Y36_VACCW Uncharacterized protein 36 OS=Vaccinia virus (strain Western Reserve) OX=10254 GN=VACWR036 PE=4 SV=1
	MQHANCNREIKIYEGAKHHLHKETDEVKKSVMKEIETWIFNRVK
	>sp|P11158|RIR2_VACCW Ribonucleoside-diphosphate reductase small chain OS=Vaccinia virus (strain Western Reserve) OX=10254 GN=VACWR043 PE=2 SV=1
	MEPILAPNPNRFVIFPIQYYDIWNMYKKAEASFWTVEEVDISKDINDWNKLTPDEKYFIKHVLAFFAASDGIVNENLAERFCTEVQITEARCFYGFQMAIENIHSEMYSLLIDTYVKDSNEKNYLFNAIETMPCVKKKADWAQKWIHDSAGYGERLIAFAAVEGIFFSGSFASIFWLKKRGLMPGLTFSNELISRDEGLHCDFACLMFKHLLHPPSEETVRSIITDAVSIEQEFLTAALPVKLIGMNCEMMKTYIEFVADRLISELGFKKIYNVTNPFDFMENISLEGKTNFFEKRVGEYQKMGVMSQEDNHFSLDVDF
	>sp|P12848|RIR1_VACCW Ribonucleoside-diphosphate reductase large subunit OS=Vaccinia virus (strain Western Reserve) OX=10254 GN=VACWR073 PE=1 SV=1
	MFVIKRNGYKENVMFDKITSRIRKLCYGLNTDHIDPIKIAMKVIQGIYNGVTTVELDTLAAEIAATCTTQHPDYAILAARIAVSNLHKETKKLFSEVMEDLFNYVNPKNGKHSPIISSITMDIVNKYKDKLNSVIIYERDFSYNYFGFKTLEKSYLLKINNKIVERPQHMLMRVAVGIHQWDIDSAIETYNLLSEKWFTHASPTLFNAGTSRHQMSSCFLLNMIDDSIEGIYDTLKRCALISKMAGGIGLSISNIRASGSYISGTNGISNGIIPMLRVYNNTARYIDQGGNKRPGVMAIYLEPWHSDIMAFLDLKKNTGNEEHRTRDLFIALWIPDLFMKRVKDDGEWSLMCPDECPGLDNVWGDEFERLYTLYERERRYKSIIKARVVWKAIIESQIETGTPFILYKDACNKKSNQQNLGTIKCSNLCTEIIQYADANEVAVCNLASVALNMFVIDGRFDFLKLKDVVKVIVRNLNKIIDINYYPIPEAEISNKRHRPIGIGVQGLADAFILLNYPFDSLEAQDLNKKIFETIYYGALEASCELAEKEGPYDTYVGSYASNGILQYDLWNVVPSDLWNWEPLKDKIRTYGLRNSLLVAPMPTASTAQILGNNESVEPYTSNIYTRRVLSGEFQVVNPHLLRVLTERKLWNDEIKNRIMADGGSIQNTNLPEDIKRVYKTIWEIPQKTIIKMAADRGAFIDQSQSMNIHIADPSYSKLTSMHFYGWSLGLKTGMYYLRTKPASAPIQFTLDKDKIKPPVVCDSEICTSCSG
	>sp|P68438|RAP94_VACCW RNA polymerase-associated transcription-specificity factor RAP94 OS=Vaccinia virus (strain Western Reserve) OX=10254 GN=RAP94 PE=1 SV=2
	MDSKETILIEIIPKIKAYLLDANISPKSYDDFISRNKNIFVINLYNVSTITEEDIRLLYTTIEQNIDADDQTLVAIFSYIGYKFEQAVKEEISTSLSFNDKNTTDEMTYNLYDLFFNTLDMYLRQKKISILVNDDVRGDVIVSYKNSDLVSSFNAELEPEIKKIPFNMKNLLPYLEKNLDQLRFSKKYLDFAYLCRHIGIPISKKKYNVRYVFLYKIDGLSIPIIIKDFLDVKYVYLENTGKIYKNSFSEDHNNSLSDWGKVIIPLLKDRHLYSYIFLSSYHLHSYYTDLIARDEPVFVKRKKLDIIEIDEPEAWKRDVRVEFAPCEHQIRLKEAMKVDANYFTKINNFANEFIYYEDGVAYCRVCGINIPIFNLDAADVIKNTVIVSTFNKTIFLSEPYSYFVHSQRFIFNIIMSFDNIMKSQTWVMKYNINRLILNFLIDINSRRQEYEKKFSSEIKRGLFFLRLSANLFESQVSSTELFYVSKMLNLNYIVALVIILNSSADFIVSYMTSKNKTVEESTLKYAISVVIYDFLVKTRICEKGSLDTIVLFTDVYTSIMPEELDLHFQRITLELRKLVSIQRSALEPNYDVESRGEELPLSALKFFDTSTIIVKTMAPVHTYIEQKIVAPTPSVEPTDASLKNFKELTCDEDIKILIRVHDTNATKLVIFPSHLKIEIERKKLIIPLKSLYITNTLKYYYSNSYLYVFRFGDPMPFEEELIDHEHVQYKINCYNILRYHLLPDSDVFVYFSNSLNREALEYAFYIFLSKYVNVKQWIDENITRIKELYMINFNN
	>sp|P07613|L2_VACCW Protein L2 OS=Vaccinia virus (strain Western Reserve) OX=10254 GN=VACWR089 PE=2 SV=2
	MEVITDRLDDIVKQNIADEKFVDFVIHGLEHQCPAILRPLIRLFIDILLFVIVIYIFTVRLVSRNYQMLLALVALVITLTIFYYFIL
	>sp|P24362|KRB2_VACCW Probable serine/threonine-protein kinase B12 OS=Vaccinia virus (strain Western Reserve) OX=10254 GN=VACWR194 PE=2 SV=1
	MESFKYCFDNDGKKWIIGNTLYSGNSILYKVRKNFTSSFYNYVMKIDHKSHKPLLSEIRFYISVLDPLTIDNWTRERGIKYLAIPDLYGIGETDDYMFFVIKNLGRVFAPKDTESVFEACVTMINTLEFIHSQGFTHGKIEPRNILIRNKRLSLIDYSRTNKLYKSGNSHIDYNEDMITSGNINYMCVDNHLGATVSRRGDLEMLGYCMIEWFGGKLPWKNESSIKVIKQKKEYKKFIATFFEDCFPEGNEPLELVRYIELVYTLDYSQTPNYDRLRKLFIQD
	>sp|Q80HT9|KTHY_VACCW Thymidylate kinase OS=Vaccinia virus (strain Western Reserve) OX=10254 GN=TMK PE=3 SV=2
	MSRGALIVFEGLDKSGKTTQCMNIMESIPANTIKYLNFPQRSTVTGKMIDDYLTRKKTYNDHIVNLLFCANRWEFASFIQEQLEQGITLIVDRYAFSGVAYAAAKGASMTLSKSYESGLPKPDLVIFLESGSKEINRNVGEEIYEDVTFQQKVLQEYKKMIEEGDIHWQIISSEFEEDVKKELIKNIVIEAIHTVTGPVGQLWM
	>sp|P68623|L5_VACCW Protein L5 OS=Vaccinia virus (strain Western Reserve) OX=10254 GN=VACWR092 PE=1 SV=1
	MENVPNVYFNPVFIEPTFKHSLLSVYKHRLIVLFEVFVVFILIYVFFRSELNMFFMPKRKIPDPIDRLRRANLACEDDKLMIYGLPWMTTQTSALSINSKPIVYKDCAKLLRSINGSQPVSLNDVLRR
	>sp|P07614|L3_VACCW Protein L3 OS=Vaccinia virus (strain Western Reserve) OX=10254 GN=VACWR090 PE=2 SV=1
	MNTRTDVTNDNIDKNPTKRGDKNIPGRNERFNDQNRFNNDIPKPKPRLQPNQPPKQDNKCREENGDFINIRLCAYEKEYCNDGYLSPAYYMLKQVDDEEMSCWSELSSLVRSRKAVGFPLLKAAKRISHGSMLYFEQFKNSKVVRLTPQVKCLNDTVIFQTVVILYSMYKRGIYSNEFCFDLVSIPRTNIVFSVNQLMFNICTDILVVLSICGNRLYRTNLPQSCYLNFIHGHETIARRGYEHSNYFFEWLIKNHISLLTKQTMDILKVKKKYAIGAPVNRLLEPGTLVYVPKEDYYFIGISLTDVSISDNVRVLFSTDGIVLEIEDFNIKHLFMAGEMFVRSQSSTIIV
	>sp|P07617|MCE_VACCW Cap-specific mRNA (nucleoside-2'-O-)-methyltransferase OS=Vaccinia virus (strain Western Reserve) OX=10254 GN=PAPS PE=1 SV=1
	MDVVSLDKPFMYFEEIDNELDYEPESANEVAKKLPYQGQLKLLLGELFFLSKLQRHGILDGATVVYIGSAPGTHIRYLRDHFYNLGVIIKWMLIDGRHHDPILNGLRDVTLVTRFVDEEYLRSIKKQLHPSKIILISDVRSKRGGNEPSTADLLSNYALQNVMISILNPVASSLKWRCPFPDQWIKDFYIPHGNKMLQPFAPSYSAEMRLLSIYTGENMRLTRVTKSDAVNYEKKMYYLNKIVRNKVVVNFDYPNQEYDYFHMYFMLRTVYCNKTFPTTKAKVLFLQQSIFRFLNIPTTSTEKVSHEPIQRKISSKNSMSKNRNSKRSVRSNK
	>sp|P04318|MCES_VACCW mRNA-capping enzyme regulatory subunit OS=Vaccinia virus (strain Western Reserve) OX=10254 GN=VACWR117 PE=1 SV=1
	MDEIVKNIREGTHVLLPFYETLPELNLSLGKSPLPSLEYGANYFLQISRVNDLNRMPTDMLKLFTHDIMLPESDLDKVYEILKINSVKYYGRSTKADAVVADLSARNKLFKRERDAIKSNNHLTENNLYISDYKMLTFDVFRPLFDFVNEKYCIIKLPTLFGRGVIDTMRIYCSLFKNVRLLKCVSDSWLKDSAIMVASDVCKKNLDLFMSHVKSVTKSSSWKDVNSVQFSILNNPVDTEFINKFLEFSNRVYEALYYVHSLLYSSMTSDSKSIENKHQRRLVKLLL
	>sp|Q80HY2|M2_VACCW Protein M2 OS=Vaccinia virus (strain Western Reserve) OX=10254 GN=VACWR031 PE=3 SV=1
	MVYKLVLLFCIASLGYSVEYKNTICPPRQDYRYWYFAAELTIGVNYDINSTIIGECHMSESYIDRNANIVLTGYGLEINMTIMDTDQRFVAAAEGVGKDNKLSVLLFTTQRLDKVHHNISVTITCMEMNCGTTKYDSDLPESIHKSSSCDITINGSCVTCVNLETDPTKINPHYLHPKDKYLYHNSEYSMRGSYGVTFIDELNQCLLDIKELSYDICYRE
	>sp|P07618|J5_VACCW Protein J5 OS=Vaccinia virus (strain Western Reserve) OX=10254 GN=VACWR097 PE=1 SV=2
	MTDEQIYAFCDANKDDIRCKCIYPDKSIVRIGIDTRLPYYCWYEPCKRSDALLPASLKKNITKCNVSDCTISLGNVSITDSKLDVNNVCDSKRVATENIAVRYLNQEIRYPIIDIKWLPIGLLALAILILAFF
	>sp|P14356|M1_VACCW Ankyrin repeat protein M1 OS=Vaccinia virus (strain Western Reserve) OX=10254 GN=VACWR030 PE=3 SV=2
	MIFVIESKLLQIYRNRNRNINFYTTMDNIMSAEYYLSLYAKYNSKNLDVFRNMLQAIEPSGNNYHILHAYCGIKGLDERFVEELLHRGYSPNETDDDGNYPLHIASKINNNRIVAMLLTHGADPNACDKHNKTPLYYLSGTDDEVIERINLLVQYGAKINNSVDEEGCGPLLACTDPSERVFKKIMSIGFEARIVDKFGKNHIHRHLMSDNPKASTISWMMKLGISPSKPDHDGNTPLHIVCSKTVKNVDIIDLLLPSTDVNKQNKFGDSPLTLLIKTLSPAHLINKLLSTSNVITDQTVNICIFYDRDDVLEIINDKGKQYDSTDFKMAVEVGSIRCVKYLLDNDIICEDAMYYAVLSEYETMVDYLLFNHFSVDFVVNGHTCMSECVRLNNPVILSKLMLHNPTSETMYLTMKAIEKDRLDKSIIIPFIAYFVLMHPDFCKNRRYFTSYKRFVTDYVHEGVSYEVFDDYF
	>sp|P04298|MCEL_VACCW mRNA-capping enzyme catalytic subunit OS=Vaccinia virus (strain Western Reserve) OX=10254 GN=VACWR106 PE=1 SV=1
	MDANVVSSSTIATYIDALAKNASELEQRSTAYEINNELELVFIKPPLITLTNVVNISTIQESFIRFTVTNKEGVKIRTKIPLSKVHGLDVKNVQLVDAIDNIVWEKKSLVTENRLHKECLLRLSTEERHIFLDYKKYGSSIRLELVNLIQAKTKNFTIDFKLKYFLGSGAQSKSSLLHAINHPKSRPNTSLEIEFTPRDNETVPYDELIKELTTLSRHIFMASPENVILSPPINAPIKTFMLPKQDIVGLDLENLYAVTKTDGIPITIRVTSNGLYCYFTHLGYIIRYPVKRIIDSEVVVFGEAVKDKNWTVYLIKLIEPVNAINDRLEESKYVESKLVDICDRIVFKSKKYEGPFTTTSEVVDMLSTYLPKQPEGVILFYSKGPKSNIDFKIKKENTIDQTANVVFRYMSSEPIIFGESSIFVEYKKFSNDKGFPKEYGSGKIVLYNGVNYLNNIYCLEYINTHNEVGIKSVVVPIKFIAEFLVNGEILKPRIDKTMKYINSEDYYGNQHNIIVEHLRDQSIKIGDIFNEDKLSDVGHQYANNDKFRLNPEVSYFTNKRTRGPLGILSNYVKTLLISMYCSKTFLDDSNKRKVLAIDFGNGADLEKYFYGEIALLVATDPDADAIARGNERYNKLNSGIKTKYYKFDYIQETIRSDTFVSSVREVFYFGKFNIIDWQFAIHYSFHPRHYATVMNNLSELTASGGKVLITTMDGDKLSKLTDKKTFIIHKNLPSSENYMSVEKIADDRIVVYNPSTMSTPMTEYIIKKNDIVRVFNEYGFVLVDNVDFATIIERSKKFINGASTMEDRPSTRNFFELNRGAIKCEGLDVEDLLSYYVVYVFSKR
	>sp|Q80HX1|O1_VACCW Protein O1 OS=Vaccinia virus (strain Western Reserve) OX=10254 GN=VACWR068 PE=3 SV=1
	MFMYPEFARKALSKLISKKLNIEKVSSKHQLVLLDYGLHGLLPKSLYLEAINSDILNVRFFPPEIINVTDIVKALQNSCRVDEYLKSVSLYHKNSLMVSGPNVVKLMIEYNLLTHSDLEWLINENVVKATYLLKINAYMINFKIDLTVDEIIDLVKDIPVGATLHLYNILNNIDLDIVLRISDEYNIPPVHDILSKLTDEEMCIKLVTKYPMDNVINFINQDVRYSPTFIKTIKDFVNEHLPTMYDGLNDYLHSVIIDEDLIEEYKIKSVAMFNLEYKTDVNTLTLDEQIFVEVNISYYDFRYRQFADEFRDYIMIKERRQITMQSGDRIRRFRRPMSLRSTIIKKDTDSLEDILAHIDNARKNSKVSIEDVERIISSFRLNPCVVRRTMLSDIDIKTKIMVLKIVKDWKSCALTLSAIKGIMVTDTINTVLSKILHHHRNVFKYLTSVENKEIAVCNCSRCLSLFYRELKSVRCDLHTDDGLLDRLYDLTRYALHGKINQNLIGQRCWGPLTEMLFNENKKKKLNNLMEYIKISDMLVYGHSIEKTLIPITDSLSFKLSVDTMSVLNDQYAKVVIFFNTIIEYIIATIYYRLTVLNNYTNVKHFVSKVLHTVMEACGVLFSYIKVNDKIEHELEEMVDKGTVPSYLYHLSINVISIILDDINGTR
	>sp|P17371|C2_VACCW Kelch repeat protein C2 OS=Vaccinia virus (strain Western Reserve) OX=10254 GN=VACWR026 PE=3 SV=1
	MESVIFSINGEIIQVNKEIITASPYNFFKRIQDHHLKDEAIILNGINYHAFESLLDYIRWKKINITINNVEMILVAAIIIDVPPVVDLCVKTMIHNINSTNCIRMFNFSKRYGIKKLYNASMSEIINNITAVTSDPEFGKLSKDELTTILSHENVNVNHEDVTAMILLKWIHKNPNDVDIINILHPKFMTNTMRNAISLLGLTISKSTKPVTRNGIKHNIVVIKNSDYISTITHYSPRTEYWTIVGNTDRQFYNANVLHNCLYIIGGMINNRHVYSVSRVDLETKKWKTVTNMSSLKSEVSTCVNDGKLYVIGGLEFSISTGVAEYLKHGTSKWIRLPNLITPRYSGASVFVNDDIYVMGGVYTTYEKYVVLNDVECFTKNRWIKKSPMPRHHSIVYAVEYDGDIYVITGITHETRNYLYKYIVKEDKWIELYMYFNHVGKMFVCSCGDYILIIADAKYEYYPKSNTWNLFDMSTRNIEYYDMFTKDETPKCNVTHKSLPSFLSNCEKQFLQ
	>sp|P68600|C7_VACCW Interferon antagonist C7 OS=Vaccinia virus (strain Western Reserve) OX=10254 GN=VACWR021 PE=3 SV=1
	MGIQHEFDIIINGDIALRNLQLHKGDNYGCKLKIISNDYKKLKFRFIIRPDWSEIDEVKGLTVFANNYAVKVNKVDDTFYYVIYEAVIHLYNKKTEILIYSDDENELFKHYYPYISLNMISKKYKVKEENYSSPYIEHPLIPYRDYESMD
	>sp|P17364|C8_VACCW Protein C8 OS=Vaccinia virus (strain Western Reserve) OX=10254 GN=VACWR020 PE=3 SV=1
	MSSIRFIACLYLISIFGNCHEDPYYQPFNKLNITLDIYTYEDLVPYTVDNDTTSFVKIYFKKFWITVMTKWCAPFIDTVSVYTSHDNLNIEFYTRDEYDTQSEDKICTIDVKARCNHLTKPEVTVQKEAYRYSLSSDLSCFDSIDLDIDLIETNSTDTTVLKSYELMLPKRAKSIHN
	>sp|P04195|CAHH_VACCW Cell surface-binding protein OS=Vaccinia virus (strain Western Reserve) OX=10254 GN=VACWR113 PE=2 SV=1
	MPQQLSPINIETKKAISNARLKPLDIHYNESKPTTIQNTGKLVRINFKGGYISGGFLPNEYVLSSLHIYWGKEDDYGSNHLIDVYKYSGEINLVHWNKKKYSSYEEAKKHDDGLIIISIFLQVLDHKNVYFQKIVNQLDSIRSANTSAPFDSVFYLDNLLPSKLDYFTYLGTTINHSADAVWIIFPTPINIHSDQLSKFRTLLSSSNHDGKPHYITENYRNPYKLNDDTQVYYSGEIIRAATTSPARENYFMRWLSDLRETCFSYYQKYIEENKTFAIIAIVFVFILTAILFFMSRRYSREKQN
	>sp|Q805M1|C20L_VACCW Uncharacterized protein C20L OS=Vaccinia virus (strain Western Reserve) OX=10254 GN=VACWR007 PE=4 SV=1
	MLFYLEEPIRGYVIILIVHPSWNDCATGHILIMLLNWHEQKEEGQHLLYLFIKHNQGYTLNILRYLLDRFDIQKDEYYNTAFQNCNNNVASYIGYDINLPTKDGIRLGV
	>sp|Q805H7|C23L_VACCW Inactive chemokine-binding protein OS=Vaccinia virus (strain Western Reserve) OX=10254 GN=C23L PE=1 SV=1
	MHVPASLQQSSSSSSSCTEEENKHHMGIDVIIKVTKQDQTPTNDKICQSVTEITESESDPDPEVESEDDSTSVEDVDPPTTYYSIIGGGLRMNFGFTKCPQIKSISESADGNTVNARLSSVSPGQGKDSPAITHEEALAMIKDCEVSIDIRCSEEEKDSDIKTHPVLGSNISHKKVSYEDIIGSTIVDTKCVKNLEFSVRIGDMCKESSELEVKDGFKYVDGSASEGATDDTSLIDSTKLKACV
	>sp|P17372|C9L_VACCW Ankyrin repeat protein C9L OS=Vaccinia virus (strain Western Reserve) OX=10254 GN=VACWR019 PE=1 SV=2
	MVNDKILYDSCKTFNIDASSAQSLIESGANPLYEYDGETPLKAYVTKKNNNIKNDVVILLLSSVDYKNINDFDIFEYLCSDNIDIDLLKLLISKGIEINSIKNGINIVEKYATTSNPNVDVFKLLLDKGIPTCSNIQYGYKIKIEQIRRAGEYYNWDDELDDYDYDYTTDYDDRMGKTVLYYYIITRSQDGYATSLDVINYLISHKKEMRYYTYREHTTLYYYLDKCDIKREIFDALFDSNYSGHELMNILSNYLRKQFRKKNHKIDNYIVDQLLFDRDTFYILELCNSLRNNILISTILKRYTDSIQDLLLEYVSYHTVYINVIKCMIDEGATLYRFKHINKYFQKFGNRDPKVVEYILKNGNLVVDNDNDDNLINIMPLFPTFSMRELDVLSILKLCKPYIDDINKIDKHGCSILYHCIKSHSVSLVEWLIDNGADINIITKYGFTCITICVILADKYIPEIAELYIKILEIILSKLPTIECIKKTVDYLDDHRYLFIGGNNKSLLKICIKYFILVDYKYTCSMYPSYIEFITDCEKEIADMRQIKINGTDMLTVMYMLNKPTKKRYVNNPIFTDWANKQYKFYNQIIYNANKLIEQSKKIDDMIEEVSIDDNRLSTLPLEIRHLIFSYAFL
	>sp|P17367|C5_VACCW Protein C5 OS=Vaccinia virus (strain Western Reserve) OX=10254 GN=VACWR023 PE=3 SV=1
	MAYMNRSDLDKLKHENIFSGNIIEDAKEFVFGSRKIYTDSVDDLIELYSLAKYLNNENLKDVVIERMDYVCKYIGKDNWSTIYSFYKENGLRNSFLRQYINNNIEEICNTDQFLKLDVDSVCDILDNDEIVVTREYTILNMVLRWLENKRVNIDDFTKVMFVIRFKFITYSELTNAIKKIAPEYRQCLQDLYHMKITRPRHFDN
	>sp|P17368|C1_VACCW Protein C1 OS=Vaccinia virus (strain Western Reserve) OX=10254 GN=VACWR027 PE=3 SV=1
	MVKNNKIQKNKISNSCRMIMSTDPNNILMRHLKNLTDDEFKCIIHRSSDFLYLSDSDYTSITKETLVSEIVEEYPDDCNKILAIIFLVLDKDIDVDIKTKLKPKPAVRFAILDKMTEDIKLTDLVRHYFRYIEQDIPLGPLFKKIDSYRTRAINKYSKELGLATEYFNKYGHLMFYTLPIPYNRFFCRNSIGFLAVLSPTIGHVKAFYKFIEYVSIDDRRKFKKELMSK
	>sp|Q76ZJ3|C22L_VACCW Truncated CrmB protein OS=Vaccinia virus (strain Western Reserve) OX=10254 GN=C22L PE=4 SV=1
	MKSVLYSYILFLSCIIINGRDIAPHAPSDGKCKDNEYKRHNLCPGTYASRLCDSKTNTQCTPCGSGTFTSRNNHLPACLSCNGRRDRVTRLTIESVNALPDIIVFSKDHPDARHVFPKQNVE
	>sp|P03296|C10_VACCW Protein C10 OS=Vaccinia virus (strain Western Reserve) OX=10254 GN=VACWR010 PE=3 SV=1
	MDIYDDKGLQTIKLFNNEFDCIRNDIRELFKHVTDSDSIQLPMEDNSDIIENIRKILYRRLKNVECVDIDSTITFMKYDPNDDNKRTCSNWVPLTNNYMEYCLVIYLETPICGGKIKLYHPTGNIKSDKDIMFAKTLDFKSKKVLTGRKTIAVLDISVSYNRSMTTIHYNDDVDIDIHTDKNGKELCYCYITIDDHYLVDVETIGVIVNRSGKCLLVNNHLGIGIVKDKRISDSFGDVCMDTIFDFSEARELFSLTNDDNRNIAWDTDKLDDDTDIWTPVTEDDYKFLSRLVLYAKSQSDTVFDYYVLTGDTEPPTVFIFKVTRFYFNMPK
	>sp|P17362|C6_VACCW Protein C6 OS=Vaccinia virus (strain Western Reserve) OX=10254 GN=VACWR022 PE=1 SV=1
	MNAYNKADSFSLESDSIKDVIHDYICWLSMTDEMRPSIGNVFKAMETFKIDAVRYYDGNIYELAKDINAMSFDGFIRSLQTIASKKDKLTVYGTMGLLSIVVDINKGCDISNIKFAAGIIILMEYIFDDTDMSHLKVALYRRIQRRDDVDR
	>sp|P17365|C13_VACCW Protein C13 OS=Vaccinia virus (strain Western Reserve) OX=10254 GN=VACWR206 PE=3 SV=1
	MMIYGLIACLIFVTSSIASPLYIPVIPPISEDKSFNSVEVLVSLFRDDQKDYTVTSQFNNYTIDTKDWTIGVLSTPDGLDIPLTNITYWSRFTIGRALFKSESEDIFQKKMSILGVSIECKKSSTLLTFLTVRKMTRVFNKFPDMAYYRGDCLKAVYVTMTYKNTKTGETDYTYLSNGGLPAYYRNGVDG
	>sp|P17370|C4_VACCW Protein C4 OS=Vaccinia virus (strain Western Reserve) OX=10254 GN=VACWR024 PE=3 SV=2
	MDTIKIFNHGEFDTIRNELVNLLKVVKWNTINSNVTVSSTDTIDISDCIREILYKQFKNVRNIEVSSDISFIKYNRFNDTTLTDDNVGYYLVIYLNRTKSVKTLIYPTPETVITSSEDIMFSKSLNFRFENVKRDYKLVMCSISLTYKPSICRIQYDNNKYLDISDSQECNNLCYCVITMDPHHLIDLETICVLVDKSGKCLLVNEFYIRFRKNHIYNSFADLCMDHIFELPNTKELFTLRNDDGRNIAWDNDKLESGNNTWIPKTDDEYKFLSKLMNIAKFNNTKFDYYVLVGDTDPCTVFTFKVTKYYINLNYE
	>sp|Q76ZL3|B10_VACCW Kelch repeat protein B10 OS=Vaccinia virus (strain Western Reserve) OX=10254 GN=VACWR192 PE=3 SV=1
	MDSGIYETPINYKKSNVSAVSVNNTIFVTGGLFINNSNSTIVVNNMEKLDIYKDKQWSIIEMPMARVYHGIDSTFGMLYFAGGLSVTEQYGNLEKNNEISCYNPRTNKWFDISYTIYKISISSLCKLNNVFYVFSKDIGYVEKYDGAWKLVHDRLPAIKALSTSPY
	>sp|Q01229|B11_VACCW Protein B11 OS=Vaccinia virus (strain Western Reserve) OX=10254 GN=VACWR193 PE=3 SV=1
	MDTDVTNVEDIINEIDREKEEILKNVEIENNKNINKNHPSGYIREALVINTSSNSDSIDKEVIECICHDVGI
	>sp|P24772|B14_VACCW Protein B14 OS=Vaccinia virus (strain Western Reserve) OX=10254 GN=VACWR196 PE=1 SV=1
	MTANFSTHVFSPQHCGCDRLTSIDDVRQCLTEYIYWSSYAYRNRQCAGQLYSTLLSFRDDAELVFIDIRELVKNMPWDDVKDCAEIIRCYIPDEQKTIREISAIIGLCAYAATYWGGEDHPTSNSLNALFVMLEMLNYVDYNIIFRRMN
	>sp|Q01221|B17_VACCW Protein B17 OS=Vaccinia virus (strain Western Reserve) OX=10254 GN=VACWR198 PE=3 SV=1
	MSRKFMQVYEYDREQYLDEFIEDRYNDSFITSPEYYSAEKYMCRYTTLNHNCINVRRCALDSKLLHDIITNCKIYNNIELVRATKFVYYLDLIKCNWVSKVGDSVLYPVIFITHTSTRNLDKVSVKTYKGVKVKKLNRCADHAIVINPFVKFKLTLPNKTSHAKVLVTFCKLKTDITPVEAPLPGNVLVYTFPDINKRIPGYIHLNIEGCIDGMIYINSSKFACVLKLHRSMYRIPPFPIDICSCCSQYINYDIEIPIHDLIKDVAIFKNKETVYYLKLNNKTIARFTYFNNIDTAITQEHEYVKIALGIVCKLMINNMHSIVGVNHSNTFVNCLLEDNV
	>sp|P25213|B18_VACCW Soluble interferon alpha/beta receptor B18 OS=Vaccinia virus (strain Western Reserve) OX=10254 GN=VACWR200 PE=1 SV=1
	MTMKMMVHIYFVSLLLLLFHSYAIDIENEITEFFNKMRDTLPAKDSKWLNPACMFGGTMNDIAALGEPFSAKCPPIEDSLLSHRYKDYVVKWERLEKNRRRQVSNKRVKHGDLWIANYTSKFSNRRYLCTVTTKNGDCVQGIVRSHIRKPPSCIPKTYELGTHDKYGIDLYCGILYAKHYNNITWYKDNKEINIDDIKYSQTGKELIIHNPELEDSGRYDCYVHYDDVRIKNDIVVSRCKILTVIPSQDHRFKLILDPKINVTIGEPANITCTAVSTSLLIDDVLIEWENPSGWLIGFDFDVYSVLTSRGGITEATLYFENVTEEYIGNTYKCRGHNYYFEKTLTTTVVLE
	>sp|Q01222|B19_VACCW Ankyrin repeat protein B19 OS=Vaccinia virus (strain Western Reserve) OX=10254 GN=VACWR199 PE=3 SV=1
	MSRRLIYVLNINRESTHKIQENEIYTYFSHCNIDHTSTELDFVVKNYDLNRRQPVTGYTALHCYLYNNYFTNDVLKILLNHGVDVTMKTSSGRMPVYILLTRCCNISHDVVIDMIDKDKNHLLHRDYSNLLLEYIKSRYMLLKEEDIDENIVSTLLDKGIDPNFKQDGYTALHYYYLCLAHVYKPGECRKPITIKKAKRIISLFIQHGANLNALDNCGNTPFHLYLSIEMCNNIHMTKMLLTFNPNFEICNNHGLTPILCYITSDYIQHDILVMLIHHYETNVGEMPIDERRIIVFEFIKTYSTRPADSITYLMNRFKNIDIYTRYEGKTLLHVACEYNNTHVIDYLIRINGDINALTDNNKHATQLIIDNKENSPYTINCLLYILRYIVDKNVIRSLVDQLPSLPIFDIKSFEKFISYCILLDDTFYNRHVRNRDSKTYRYAFSKYMSFDKYDGIITKCHKETILLKLSTVLDTTLYAVLRCHNSKKLRRYLTELKKYNNDKSFKIYSNIMNERYLNVYYKDMYVSKVYDKLFPVFTDKNCLLTLLPSEIIYEILYMLTINDLYNISYPPTKV
	>sp|P16913|B1_VACCW B1 kinase OS=Vaccinia virus (strain Western Reserve) OX=10254 GN=VPK1 PE=1 SV=1
	MNFQGLVLTDNCKNQWVVGPLIGKGGFGSIYTTNDNNYVVKIEPKANGSLFTEQAFYTRVLKPSVIEEWKKSHNIKHVGLITCKAFGLYKSINVEYRFLVINRLGADLDAVIRANNNRLPKRSVMLIGIEILNTIQFMHEQGYSHGDIKASNIVLDQIDKNKLYLVDYGLVSKFMSNGEHVPFIRNPNKMDNGTLEFTPIDSHKGYVVSRRGDLETLGYCMIRWLGGILPWTKISETKNCALVSATKQKYVNNTATLLMTSLQYAPRELLQYITMVNSLTYFEEPNYDEFRHILMQGVYY
	>sp|P17373|B21_VACCW Uncharacterized protein B21 OS=Vaccinia virus (strain Western Reserve) OX=10254 GN=VACWR204 PE=3 SV=1
	MEEDTNISNKVIRYNTVNNIWETLPNFWTGTINPGVVSHKDDIYVVCDIKDEKNVKTCIFRYNTNTYNGWELVTTTESRLSALHTILYNNTIMMLHCYESYMLQDTFNVYTREWNHMCHQHSNSYIMYNILPIY
	>sp|Q805H0|B25_VACCW Truncated ankyrin repeat protein B25 OS=Vaccinia virus (strain Western Reserve) OX=10254 GN=VACWR008 PE=3 SV=1
	MDEIVRIVRDSMWYIPNVFMDDGKNEGHVSVNNVCHMYFTFFDVDTSSHLFKLVIKHCDLNKRGNSPLHCYTMNTRFNPSVLKILLHHGMRNFDSKDEKGHHYQSITRSLIY
	>sp|Q01225|B2_VACCW Protein B2 OS=Vaccinia virus (strain Western Reserve) OX=10254 GN=VACWR184 PE=3 SV=1
	MAMFYAHALGGYDENLHAFPGISSTVANDVRKYSVVSVYNNKYDIVKDKYMWCYSQVNKRYIGALLPMFECNEYLQIGDPIHDQEGNQISIITYRHKNYYALSGIGYESLDLCLEGVGIHHHVLETGNAVYGKVQHDYSTIKEKAKEMNALSPGPIIDYHVWIGDCICQVTAVDVHGKEIMRMRFKKGAVLPIPNLVKVKLGENDTENLSSTISAAPSR
	>sp|Q01226|B3_VACCW Protein B3 OS=Vaccinia virus (strain Western Reserve) OX=10254 GN=VACWR185 PE=3 SV=1
	MKRLETIRHMWSVVYDHFDIVNGKECCYVHTHLSNQNLIPSTVKTNLYMKTMGSCIQMDSMEALEYLSELKESGGWSPRPEMQEFEYPDGVEDTESIERLVEEFFNRSELQAGESVKFGNSINVKHTSVSAKQLRTRIRQQLPLYSHLLPTQRVDICSLELIIIHTK
	>sp|P68442|B6_VACCW Protein B6 OS=Vaccinia virus (strain Western Reserve) OX=10254 GN=VACWR188 PE=3 SV=1
	MSSSVDVDIYDAVRAFLLRHYYNKRFIVYGRSNAILHNIYRLFTRCAVIPFDDIVRTMPNESRVKQWVMDTLNGIMMNERDVSVSVGTGILFMEMFFDYNKNSINNQLMYDIINSVSIILANERYRSAFNDDGIYIRRNMINKLYGYASLTTIGTIAGGVCYYLLMHLVSLYK
	>sp|P24770|B8_VACCW Soluble interferon gamma receptor B8 OS=Vaccinia virus (strain Western Reserve) OX=10254 GN=VACWR190 PE=1 SV=1
	MRYIIILAVLFINSIHAKITSYKFESVNFDSKIEWTGDGLYNISLKNYGIKTWQTMYTNVPEGTYDISAFPKNDFVSFWVKFEQGDYKVEEYCTGLCVEVKIGPPTVTLTEYDDHINLYIEHPYATRGSKKIPIYKRGDMCDIYLLYTANFTFGDSKEPVPYDIDDYDCTSTGCSIDFVTTEKVCVTAQGATEGFLEKITPWSSKVCLTPKKSVYTCAIRSKEDVPNFKDKMARVIKRKFNKQSQSYLTKFLGSTSNDVTTFLSMLNLTKYS
	>sp|P24771|B9_VACCW Protein B9 OS=Vaccinia virus (strain Western Reserve) OX=10254 GN=VACWR191 PE=2 SV=1
	MRSLIIVLLFPSIIYSMSIRQCEKTEEETWGLKIGLCIIAKDFYPERTDCSVHLPTASEGLITEGNGFRDIRNTDKL
	>sp|P24769|B4_VACCW Ankyrin repeat protein B4 OS=Vaccinia virus (strain Western Reserve) OX=10254 GN=VACWR186 PE=3 SV=1
	MDFFKKEILDWSIYLSLHYIARVFSNFSTSHIIQDYNLVRTYEKVDKTIVDFLSRLPNLFHILEYGENILHIYSMDDANTNIIIFFLDRVLNINKNGSFIHNLRLSSSINIKEYVYQLVNNDHPDNRIRLMLENGRRTRHFLSYISDTVNIYICILINHGFYIDAEDSYGCTLLHRCIYHYKKSESESYNELIKILLNNGSDVDKKDTYGNTPFILLCKHDINNVELFEICLENANIDSVDFNRYTPLHYVSCRNKYDFVKLLISKGANVNARNRFGTTPFYCGIIHGISLIKLYLESDTELEIDNEHIVRHLIIFDAVESLDYLLSRGVIDINYRTIYNETSIYDAVSYNAYNTLVYLLNRNGDFETITTSGCTCISEAVANNNKIIMEVLLSKRPSLKIMIQSMIAITKHKQHNADLLKMCIKYTACMTDYDTLIDVQSLQQYKWYILKCFDEIDIMKRCYIKNKTVFQLVFCIKDINTLMRYGKHPSFVKCTSLDVYGSRVRNIIASIRYRQRLISLLSKKLDPGDKWSCFPNEIKYKILENFNDNELSTYLKIL
	>sp|Q01227|B5_VACCW Protein B5 OS=Vaccinia virus (strain Western Reserve) OX=10254 GN=PS/HR PE=1 SV=1
	MKTISVVTLLCVLPAVVYSTCTVPTMNNAKLTSTETSFNDKQKVTFTCDQGYHSSDPNAVCETDKWKYENPCKKMCTVSDYISELYNKPLYEVNSTMTLSCNGETKYFRCEEKNGNTSWNDTVTCPNAECQPLQLEHGSCQPVKEKYSFGEYMTINCDVGYEVIGASYISCTANSWNVIPSCQQKCDMPSLSNGLISGSTFSIGGVIHLSCKSGFTLTGSPSSTCIDGKWNPVLPICVRTNEEFDPVDDGPDDETDLSKLSKDVVQYEQEIESLEATYHIIIVALTIMGVIFLISVIVLVCSCDKNNDQYKFHKLLP
	>sp|P68444|B7_VACCW Protein B7 OS=Vaccinia virus (strain Western Reserve) OX=10254 GN=VACWR189 PE=3 SV=1
	MYKKLITFLFVIGALASYSNNEYTPFNKLSVKLYIDGVDNIENSYTDDNNELVLNFKEYTISIITESCDVGFDSIDIDVINDYKIIDMYTIDSSTIQRRGHTCRISTKLSCHYDKYPYIHKYDGDERQYSITAEGKCYKGIKYEISMINDDTLLRKHTLKIGSTYIFDRHGHSNTYYSKYDF
	>sp|P0CK26|V2045_VACCW Uncharacterized protein VACWR204.5 OS=Vaccinia virus (strain Western Reserve) OX=10254 GN=VACWR204.5 PE=3 SV=1
	MLNFSLCLYPVFILNKLVLRTQSIILHTINNASIKNR
	>sp|Q805P9|VA003_VACCW Uncharacterized protein VACWR003 OS=Vaccinia virus (strain Western Reserve) OX=10254 GN=VACWR003 PE=4 SV=1
	MDSLRPVVVVNWIQINFHIDIVKGITGYGFAFICGRDGVRICSETTRRTDDVSGYSVSYSTFCLGNTCLASG
	>sp|Q805K5|VA005_VACCW Uncharacterized protein VACWR005 OS=Vaccinia virus (strain Western Reserve) OX=10254 GN=VACWR005 PE=3 SV=1
	MYDDLIEQCHLSMERKSKLVDKALNKLESTIGQSRLSYLPPEIMRNII
	>sp|Q805H2|VA006_VACCW Uncharacterized protein VACWR006 OS=Vaccinia virus (strain Western Reserve) OX=10254 GN=VACWR006 PE=3 SV=1
	MLPHTSDTTSTFRLKTVFDLVFENRNIIYKADVVNDIIHHRLKVSLPMIKSLFYKMSLPTTITT
	>sp|Q80HT7|VA201_VACCW Uncharacterized protein VACWR201 OS=Vaccinia virus (strain Western Reserve) OX=10254 GN=VACWR201 PE=4 SV=1
	MHVIDVDVRLYMSTFIIIDQSTENTSIDTTVTINIIYLAIMKIIMNIIMMIMIELV
	>sp|Q80HT6|VA202_VACCW Uncharacterized protein VACWR202 OS=Vaccinia virus (strain Western Reserve) OX=10254 GN=VACWR202 PE=3 SV=1
	MNSESDNISIKTEYEFYDETQDQSTQLVGYDIKLKTNEDDFMAMIDQWVSMII
	>sp|Q01223|VA203_VACCW Ankyrin repeat protein VACWR203 OS=Vaccinia virus (strain Western Reserve) OX=10254 GN=VACWR203 PE=3 SV=2
	MEMYPRHRYSKHSVFKGFSDKVRKNDLDMNVVKELLSNGASLTIKDSSNKDPITVYFRRTIMNLEMIDERKYIVHSYLKNYKNFDYPFFRKLVLTNKHCLNNYYNISDSKYGTPLHILASNKKLITPNYMKLLVYNGNDINARGEDTQMRTPLHKYLCKFVYHNIEYGIRYYNEKIIDAFIELGADLTIPNDDGMIPVVYCIHSNAEYGYNNITNIKIIRKLLNLSRRASHNLFRDRVMHDYISNTYIDLECLDIIRSLDGFDINGYFEGRTPLHCAIQHNFTQIAKYLLDRGADIVVPNTLIIHQYIQ
	>sp|Q80HV2|VITF3_VACCW Intermediate transcription factor 3 large subunit OS=Vaccinia virus (strain Western Reserve) OX=10254 GN=VITF3L PE=1 SV=1
	MDNLFTFLHEIEDRYARTIFNFHLISCDEIGDIYGLMKERISSEDMFDNIVYNKDIHPAIKKLVYCDIQLTKHIINQNTYPVFNDSSQVKCCHYFDINSDNSNISSRTVEIFEREKSSLVSYIKTTNKKRKVNYGEIKKTVHGGTNANYFSGKKSDEYLSTTVRSNINQPWIKTISKRMRVDIINHSIVTRGKSSILQTIEIIFTNRTCVKIFKDSTMHIILSKDKDEKGCIHMIDKLFYVYYNLFLLFEDIIQNEYFKEVANVVNHVLTATALDEKLFLIKKMAEHDVYGVSNFKIGMFNLTFIKSLDHTVFPSLLDEDSKIKFFKGKKLNIVALRSLEDCINYVTKSENMIEMMKERSTILNSIDIETESVDRLKELLLK
	>sp|P68631|YVAT_VACCW Uncharacterized 8.9 kDa protein OS=Vaccinia virus (strain Western Reserve) OX=10254 GN=SALFE PE=4 SV=1
	MDIKNLLTACTIFYITTLATADIPTPPPTGHVTRENILIRGIINVVIGVHLENLPRLDVMVTITQNVNAAHLIHIPQSQLF
	>sp|P68627|YVAM_VACCW Uncharacterized 8.6 kDa protein OS=Vaccinia virus (strain Western Reserve) OX=10254 GN=SALLB PE=4 SV=1
	MSEYFISRTSIWTVFMLPIMYGPIKSMIEISRSSYNVSVIVNTPIGVITNAASMAAYVNDLLLIHFLLSLVEFFNT
	>sp|P07610|VLTF2_VACCW Viral late gene transcription factor 2 OS=Vaccinia virus (strain Western Reserve) OX=10254 GN=VLTF2 PE=1 SV=1
	MAKRVSLPDVVISAPKAVFKPAKEEALACILPKYYKSMADVSIKTNSVIDKCWFCNQDLVFKPISIETFKGGEVGYFCSKICRDSLASMVKSHVALREEPKISLLPLVFYEDKEKVINTINLLRDKDGVYGSCYFKENSQIIDISLRSLL
	>sp|P17360|Y15_VACCW Uncharacterized protein 15 OS=Vaccinia virus (strain Western Reserve) OX=10254 GN=VACWR015 PE=4 SV=2
	MKGIDNTAYSYIDDLTCCTRVIMADYLNSDYRYNKDVDLDLVKLFLENGKPHGIMCSIVPLWRNDKETIFLILKTMNSDVLQHILIEYMTFGDIPLVEYGTVVNKEAIHEYFRNINIDSYTMKYLLKKEGRCHQLSR
	>sp|Q89121|VPK2_VACCW Serine/threonine-protein kinase 2 OS=Vaccinia virus (strain Western Reserve) OX=10254 GN=VPK2 PE=1 SV=1
	MGVANDSSPEYQWMSPHRLSDTVILGDCLYFNNIMSQLDLHQNWAPSVRLLNYFKNFNKETLLKIEENDYINSSFFQQKDKRFYPINDDFYHISTGGYGIVFKIDNYVVKFVFEATKLYSPMETTAEFTVPKFLYNNLKGDEKKLIVCAWAMGLNYKLTFLHTLYKRVLHMLLLLIQTMDGQELSLRYSSKVFLKAFNERKDSIKFVKLLSHFYPAVINSNINVINYFNRMFHFFEHEKRTNYEYERGNIIIFPLALYSADKVDTELAIKLGFKSLVQYIKFIFLQMALLYIKIYELPCCDNFLHADLKPDNILLFDSNEPIIIHLKDKKFVFNERIKSALNDFDFSQVAGIINKKIKNNFKVEHNWYYDFHFFVHTLLKTYPEIEKDIEFSTALEEFIMCTKTDCDKYRLKVSILHPISFLEKFIMRDIFSDWINGGN
	>sp|P68613|VLTF1_VACCW Late transcription factor 1 OS=Vaccinia virus (strain Western Reserve) OX=10254 GN=VLTF1 PE=1 SV=1
	MSIRIKIDKLRQIVAYFSEFSEEVSINVDSTDELMYIFAALGGSVNIWAIIPLSASVFYRGAENIVFNLPVSKVKSCLCSFHNDAIIDIEPDLENNLVKLSSYHVVSVDCNKELMPIRTDTTICLSIDQKKSYVFNFHKYEEKCCGRTVIHLEWLLGFIKCISQHQHLAIMFKDDNIIMKTPGNTDAFSREYSMTECSQELQKFSFKIAISSLNKLRGFKKRVNVFETRIVMDNDDNILGMLFSDRVQSFKINIFMAFLD
	>sp|P68319|VLTF3_VACCW Viral late gene transcription factor 3 OS=Vaccinia virus (strain Western Reserve) OX=10254 GN=VLTF3 PE=1 SV=1
	MNLRLCSGCRHNGIVSEQGYEYCIFCESVFQKCTKVQKKSNFHVSNKLIHLRNVLRRLLSHQCSGEIISELLDIMEKNQISTDDVDANFVSSFLKANERINKKDYKLVFEIINQVKDEKLNLSTEKINEVVEIFKHLVFFCQENTPSKTINYSFFLDKIFDITSVTKNLKPQTVKNYTKNNSNQLVWENFLAHMRSKKRVTMVEDYGHEYVFVDERFSTCSLEV
	>sp|P03295|VP8_VACCW Core protein VP8 OS=Vaccinia virus (strain Western Reserve) OX=10254 GN=VACWR091 PE=1 SV=1
	MSLLLENLIEEDTIFFAGSISEYDDLQMVIAGAKSKFPRSMLSIFNIVPRTMSKYELELIHNENITGAMFTTMYNIRNNLGLGDDKLTIEAIENYFLDPNNEVMPLIINNTDMTAVIPKKSGRRKNKNMVIFRQGSSPILCIFETRKKINIYKENMESASTEYTPIGDNKALISKYAGINILNVYSPSTSIRLNAIYGFTNKNKLEKLSTNKELESYSSSPLQEPIRLNDFLGLLECVKKNIPLTDIPTKD
	>sp|P68720|VTF3S_VACCW Intermediate transcription factor 3 small subunit OS=Vaccinia virus (strain Western Reserve) OX=10254 GN=VITF3S PE=1 SV=1
	MFEPVPDLNLEASVELGEVNIDQTTPMIKENSGFISRSRRLFAHRSKDDERKLALRFFLQRLYFLDHREIHYLFRCVDAVKDVTITKKNNIIVAPYIALLTIASKGCKLTETMIEAFFPELYNEHSKKFKFNSQVSIIQEKLGYQFGNYHVYDFEPYYSTVALAIRDEHSSGIFNIRQESYLVSSLSEITYRFYLINLKSDLVQWSASTGAVINQMVNTVLITVYEKLQLVIENDSQFTCSLAVESKLPIKLLKDRNELFTKFINELKKTSSFKISKRDKDTLLKYFT
	>sp|P68629|YVAS_VACCW Uncharacterized 7.5 kDa protein OS=Vaccinia virus (strain Western Reserve) OX=10254 GN=SALFC PE=4 SV=1
	MSVISNPSKYKQSNTNKHMLEFLYSFFLCIPKLPNGSGTLCSSTRTISESNTIDVAFLNAFGMYSLR
	>sp|P68476|YVBE_VACCW Uncharacterized 10.5 kDa protein OS=Vaccinia virus (strain Western Reserve) OX=10254 GN=B ORF E PE=4 SV=1
	MYNSSIHTPEYDVIIHVIEHLKHHKQCVQTVTSGMVFTSPVSSSICTKSDDGRNLSDGFLLIRYITTDDFCTIFDIIPRHIFYQLANVDEH
	>sp|P68472|YVBA_VACCW Uncharacterized 11.8 kDa protein OS=Vaccinia virus (strain Western Reserve) OX=10254 GN=B ORF A PE=4 SV=1
	MVIYCSNSLGAYCKLVINKVAVLLTYFCFVALTNAQFFVSDILVHGKIPPNHLIIQYPSVSRSPRLDTTYPLCESIGVNSRVPLSILFGFLINGTCSPLDMNLETNP
	>sp|P68474|YVBD_VACCW Uncharacterized 7.8 kDa protein OS=Vaccinia virus (strain Western Reserve) OX=10254 GN=B ORF D PE=4 SV=1
	MNSIPVPTLTETSRSFIIIPLSVSITHCLTRDSFGIVRTISSNGITAHLVNSLYILCNMALLLPYTINLLL
	>sp|P68638|VCP_VACCW Complement control protein C3 OS=Vaccinia virus (strain Western Reserve) OX=10254 GN=VACWR025 PE=1 SV=1
	MKVESVTFLTLLGIGCVLSCCTIPSRPINMKFKNSVETDANANYNIGDTIEYLCLPGYRKQKMGPIYAKCTGTGWTLFNQCIKRRCPSPRDIDNGQLDIGGVDFGSSITYSCNSGYHLIGESKSYCELGSTGSMVWNPEAPICESVKCQSPPSISNGRHNGYEDFYTDGSVVTYSCNSGYSLIGNSGVLCSGGEWSDPPTCQIVKCPHPTISNGYLSSGFKRSYSYNDNVDFKCKYGYKLSGSSSSTCSPGNTWKPELPKCVR
	>sp|Q80HU0|169_VACCW Protein 169 OS=Vaccinia virus (strain Western Reserve) OX=10254 GN=VACWR169 PE=4 SV=1
	MLLEMDKIKITVDSKIGNVVTISYNLEKITIDVTPKKKKEKDVLLAQSVAVEEAKDVKVEEKNIIDIEDDDDMDVESA
	>sp|P31037|A49_VACCW Protein A49R OS=Vaccinia virus (strain Western Reserve) OX=10254 GN=VACWR175 PE=1 SV=1
	MDEAYYSGNLESVLGYVSDMHTELASISQLVIAKIETIDNDILNKDIVNFIMCRSNLDNPFISFLDTVYTIIDQENYQTELINSLDDNEIIDCIVNKFMSFYKDNLENIVDAIITLKYIMNNPDFKTTYAEVLGSRIADIDIKQVIRENILQLSNDIRERYL
	>sp|P24765|A40_VACCW Protein A40 OS=Vaccinia virus (strain Western Reserve) OX=10254 GN=VACWR165 PE=1 SV=2
	MNKHKTDYAGYACCVICGLIVGIIFTATLLKVVERKLVHTPSIDKTIKDAYIREDCPTDWISYNNKCIHLSTDRKTWEEGRNACKALNPNSDLIKIETPNELSFLRSIRRGYWVGESEILNQTTPYNFIAKNATKNGTKKRKYICSTTNTPKLHSCYTI
	>sp|Q80HV8|A11_VACCW Protein A11 OS=Vaccinia virus (strain Western Reserve) OX=10254 GN=VACWR130 PE=1 SV=1
	MTTVPVTDIQNDLITEFSEDNYPSNKNYEITLRQMSILTHVNNVVDREHNAAVVSSPEEISSQLNEDLFPDDDSPATIIERVQPHTTIIDDTPPPTFRRELLISEQRQQREKRFNITVSKNAEAIMESRSMITSMPTQTPSLGVVYDKDKRIQMLEDEVVNLRNQRSNTKSSDNLDNFTKILFGKTPYKSTEVNKRIAIVNYANLNGSPLSVEDLDVCSEDEIDRIYKTIKQYHESRKQKIIVTNVIIIVINIIEQALLKLGFEEIKGLSTDITSEIIDVEIGDDCDAVASKLGIGNSPVLNIVLFILKIFVKRIKII
	>sp|P68593|A17_VACCW Virion membrane protein A17 precursor OS=Vaccinia virus (strain Western Reserve) OX=10254 GN=VACWR137 PE=1 SV=1
	MSYLRYYNMLDDFSAGAGVLDKDLFTEEQQQSFMPKDGGMMQNDYGGMNDYLGIFKNNDVRTLLGLILFVLALYSPPLISILMIFISSFLLPLTSLVITYCLVTQMYRGGNGNTVGMSIVCIVAAVIIMAINVFTNSQIFNIISYIILFILFFAYVMNIERQDYRRSINVTIPEQYTCNKPYTAGNKVDVDIPTFNSLNTDDY
	>sp|P68596|A30_VACCW Protein A30 OS=Vaccinia virus (strain Western Reserve) OX=10254 GN=VACWR153 PE=1 SV=1
	MEDLNEANFSHLLINLSNNKDIDAQYASTLSVVHELLSAINFKIFNINKKSKKNSKSIEQHPVVHHAASAGREFNRR
	>sp|Q76ZQ4|A13_VACCW Virion membrane protein A13 OS=Vaccinia virus (strain Western Reserve) OX=10254 GN=VACWR132 PE=1 SV=1
	MIGILLLIGICVAVTVAILYSMYNKIKNSQNPNPSPNLNSPPPEPKNTKFVNNLEKDHISSLYNLVKSSV
	>sp|Q80HV6|A145_VACCW Virion membrane protein A14.5 OS=Vaccinia virus (strain Western Reserve) OX=10254 GN=VACWR134 PE=1 SV=1
	MISNYEPLLLLVITCCVLLFNFTISSKTKIDIIFAVQTIVFIWFIFHFVHSAI
	>sp|Q01220|A52_VACCW Protein A52 OS=Vaccinia virus (strain Western Reserve) OX=10254 GN=VACWR178 PE=1 SV=1
	MDIKIDISISGDKFTVTTRRENEERKKYLPLQKEKTTDVIKPDYLEYDDLLDRDEMFTILEEYFMYRGLLGLRIKYGRLFNEIKKFDNDAEEQFGTIEELKQKLRLNSEEGADNFIDYIKVQKQDIVKLTVYDCISMIGLCACVVDVWRNEKLFSRWKYCLRAIKLFINDHMLDKIKSILQNRLVYVEMS
	>sp|P26670|3BHS_VACCW 3 beta-hydroxysteroid dehydrogenase/Delta 5--_4-isomerase OS=Vaccinia virus (strain Western Reserve) OX=10254 GN=VACWR170 PE=3 SV=1
	MAVYAVTGGAGFLGRYIVKLLISADDVQEIRVIDIVEDPQPITSKVKVINYIQCDINDFDKVREALDGVNLIIHTAALVDVFGKYTDNEIMKVNYYGTQTILAACVDLGIKYLIYTSSMEAIGPNKHGDPFIGHEHTLYDISPGHVYAKSKRMAEQLVMKANNSVIMNGAKLYTCCLRPTGIYGEGDKLTKVFYEQCKQHGNIMYRTVDDDAVHSRVYVGNVAWMHVLAAKYIQYPGSEIKGNAYFCYDYSPSCSYDMFNLLLMKPLGIEQGSRIPRWMLKMYACKNDMKRILFRKPSLLNNYTLKISNTTFEVRTNNAELDFNYSPIFNVDVAFERTRKWLEESE
	>sp|P24760|A31_VACCW Protein A31 OS=Vaccinia virus (strain Western Reserve) OX=10254 GN=VACWR154 PE=3 SV=1
	MASILNTLRFLEKTSFYNCNDSITKEKIKIKHKGMSFVFYKPKHSTVVKYLSGGGIYHDDLVVLGKVTINNLKMMLFYMDLSYHGVTSSGAIYKLGSSIDRLSLNRTIVTKVNNYDDTFFDDDD
	>sp|P68714|A19_VACCW Protein A19 OS=Vaccinia virus (strain Western Reserve) OX=10254 GN=VACWR139 PE=1 SV=1
	MDSTNVRSGMKSRKKKPKTTVIDDDDDCMTCSACQSKLVKISDITKVSLDYINTMRGNTLACAACGSSLKLLNDFAS
	>sp|P24762|A37_VACCW Protein A37 OS=Vaccinia virus (strain Western Reserve) OX=10254 GN=VACWR160 PE=3 SV=1
	MEIFPVFGISKISNFIANNDCRYYIDTEHQKIISDEINRQMDETVLLTNILSVEVVNDNEMYHLIPHRLSTIILCISSVGGCVISIDNDINDKNILTFPIDHAVIISPLSKCVVVSKGPTTILVVKADIPSKRLVTSFTNDILYVNNLSLINYLPLSVFIIRRVTDYLDRHICDQIFANNKWYSIITIDDKQYPIPSNCIGMSSAKYINSSIEQDTLIHVCNLEHPFDLVYKKMQSYNSVPIKEQILYGRIDNINMSISISVD
	>sp|P16710|A16_VACCW Virion membrane protein A16 OS=Vaccinia virus (strain Western Reserve) OX=10254 GN=VACWR136 PE=1 SV=4
	MGAAVTLNRIKIAPGIADIRDKYMELGFNYPEYNRAVKFAEESYTYYYETSPGEIKPKFCLIDGMSIDHCSSFIVPEFAKQYVLIHGEPCSSFKFRPGSLIYYQNEVTPEYIKDLKHATDYIASGQRCHFIKKDYLLGDSDSVAKCCSKTNTKHCPKIFNNNYKTEHCDDFMTGFCRNDPGNPNCLEWLRAKRKPAMSTYSDICSKHMDARYCSEFIRIIRPDYFTFGDTALYVFCNDHKGNRNCWCANYPKSNSGDKYLGPRVCWLHECTDESRDRKWLYYNQDVQRTRCKYVGCTINVNSLALKNSQAELTSNCTRTTSAVGDVHPGEPVVKDKIKLPTWLGAAITLVVISVIFYFISIYSRPKIKTNDINVRRR
	>sp|P29191|A4_VACCW 39kDa core protein OS=Vaccinia virus (strain Western Reserve) OX=10254 GN=VACWR123 PE=1 SV=1
	MDFFNKFSQGLAESSTPKSSIYYSEEKDPDTKKDEAIEIGLKSQESYYQRQLREQLARDNMTVASRQPIQPLQPTIHITPQPVPTATPAPILLPSSTVPTPKPRQQTNTSSDMSNLFDWLSEDTDAPASSLLPALTPSNAVQDIISKFNKDQKTTTPPSTQPSQTLPTTTCTQQSDGNISCTTPTVTPPQPPIVATVCTPTPTGGTVCTTAQQNPNPGAASQQNLDDMALKDLMSNVERDMHQLQAETNDLVTNVYDAREYTRRAIDQILQLVKGFERFQK
	>sp|P26672|A46_VACCW Protein A46 OS=Vaccinia virus (strain Western Reserve) OX=10254 GN=VACWR172 PE=1 SV=1
	MAFDISVNASKTINALVYFSTQQNKLVIRNEVNDTHYTVEFDRDKVVDTFISYNRHNDTIEIRGVLPEETNIGCAVNTPVSMTYLYNKYSFKLILAEYIRHRNTISGNIYSALMTLDDLAIKQYGDIDLLFNEKLKVDSDSGLFDFVNFVKDMICCDSRIVVALSSLVSKHWELTNKKYRCMALAEHISDSIPISELSRLRYNLCKYLRGHTESIEDKFDYFEDDDSSTCSAVTDRETDV
	>sp|P26671|A43_VACCW Protein A43 OS=Vaccinia virus (strain Western Reserve) OX=10254 GN=VACWR168 PE=1 SV=1
	MMMMKWIISILTMSIMPVLAYSSSIFRFHSEDVELCYGHLYFDRIYNVVNIKYNPHIPYRYNFINRTLTVDELDDNVFFTHGYFLKHKYGSLNPSLIVSLSGNLKYNDIQCSVNVSCLIKNLATSTSTILTSKHKTYSLHRSTCITIIGYDSIIWYKDINDKYNGIYDFTAICMLIASTLIVTIYVFKKIKMNS
	>sp|P29192|A6_VACCW Protein A6 OS=Vaccinia virus (strain Western Reserve) OX=10254 GN=VACWR125 PE=1 SV=1
	MDKLRVLYDEFVTISKDNLERETGLSASDVDMDFDLNIFMTLVPVLEKKVCAITPTIEDDKIVTMMKYCSYQSFLFWFLKSGAVVKSDNKLDDVEKEKFVATFRDMLLNVQTLISLNSMYTRLRQDTEDIVSDSKKIMEIVSHLRASTTENAAYQVLQQNNSFIISTLNKILSDENYLLKIIAVFDSKLISEKETLNEYKQLYTISSESLVYGIRCVSNLDISSVQLSNNKYVLFVKKMLPKIILFQNNDINAQQFANVISKIYTLIYRQLTSNVDVGCLLTDTIESAKTKISVEKIKQTGINNVQSLIKFISDNKKEYKTIISEEYLSKEDRIITILQDIVNEHDIKYDNKLLNMRDLIVTFRERYSYKF
	>sp|P07608|A25_VACCW Protein A2.5 OS=Vaccinia virus (strain Western Reserve) OX=10254 GN=VACWR121 PE=1 SV=2
	MSWYEKYNIVLNPPKRCSFACADNLTTILAEDGNNIRAILYSQPKKLKILQDFLATSRNKMFLYKILDDEIRRVLT
	>sp|P24766|A41_VACCW Protein A41 OS=Vaccinia virus (strain Western Reserve) OX=10254 GN=VACWR166 PE=1 SV=1
	MYSLVFVILMCIPFSFQTVYDDKSVCDSDNKEYMGIEVYVEATLDEPLRQTTCESKIHKYGASVSNGGLNISVDLLNCFLNFHTVGVYTNRDTVYAKFASLDPWTTEPINSMTHDDLVKLTEECIVDIYLKCEVDKTKDFMKTNGNRLKPRDFKTVPPSNVGSMIELQSDYCVNDVTTYVKIYDECGNIKQHSIPTLRDYFTTKNGQPRKILKKKFDNC
	>sp|P26673|A47_VACCW Protein A47 OS=Vaccinia virus (strain Western Reserve) OX=10254 GN=VACWR173 PE=3 SV=2
	MGNKNIKPSKENRLSILSKDKMDSFKRGSWATSSFREKSRATIQRFSSLRREHIKVDHPDKFLELKRGIYKIIQKSSSIDVDKRTKLMSNIKTMMINPFMIEGLMTSLENLDPDNKMSYSSVMILGEFDIINISDNEAAFEFINSLLKSLLLLNTRQLKLLEYSISNDLLYAHINALEYIIKNTFNVPERQLILRGQYLTPIFSDLLKYAGLTIKSNILMWNKQFIKPVSDLYTSMRLLHCVTESYKVIGMG
	>sp|P68712|A21_VACCW Virion membrane protein A21 OS=Vaccinia virus (strain Western Reserve) OX=10254 GN=VACWR140 PE=1 SV=1
	MITLFLILCYFILIFNIIVPAISEKMRRERAAYVNYKRLNKNFICVDDRLFSYNFTTSGIKAKVAVDNKNVPIPCSKINEVNNNKDVDTLYCDKDRDDIPGFARSCYRAYSDLFFTT
	>sp|Q76ZQ3|A14_VACCW Virion membrane protein A14 OS=Vaccinia virus (strain Western Reserve) OX=10254 GN=VACWR133 PE=1 SV=1
	MDMMLMIGNYFSGVLIAGIILLILSCIFAFIDFSKSTSPTRTWKVLSIMAFILGIIITVGMLIYSMWGKHCAPHRVSGVIHTNHSDISMN
	>sp|P24761|A34_VACCW Protein A34 OS=Vaccinia virus (strain Western Reserve) OX=10254 GN=VACWR157 PE=1 SV=1
	MKSLNRQTVSRFKKLSVPAAIMMILSTIISGIGTFLHYKEELMPSACANGWIQYDKHCYLDTNIKMSTDNAVYQCRKLRARLPRPDTRHLRVLFSIFYKDYWVSLKKTNDKWLDINNDKDIDISKLTNFKQLNSTTDAEACYIYKSGKLVKTVCKSTQSVLCVKKFYK
	>sp|Q01230|A57_VACCW Guanylate kinase homolog OS=Vaccinia virus (strain Western Reserve) OX=10254 GN=VACWR182 PE=3 SV=3
	MEREGVDYHYVNREAIWKGIAAGNFLEHTEFLGNIYGTSKTAVNTAAINNRICVMDLNIDGVRSLKNTYLMPYSVYIRPTSLKMVETKLRCRNTEANDEIHRRVILAKTDMDEANEAGLFDTIIIEDDVNLAYSKLIQILQDRIRMYFNTN
	>sp|Q80HV7|A12_VACCW 25 kDa core protein A12L OS=Vaccinia virus (strain Western Reserve) OX=10254 GN=VACWR131 PE=1 SV=1
	MADKKNLAVRSSYDDYIETVNKITPQLKNLLAQIGGDAAVKGGNNNLNSQTDVTAGACDTKSKSSKCITCKPKSKSSSSSTSASKGSKNTSGAPRRRTTVTTTSYNAMDGQIVQAVTNAGKIVYGTVRDGQLEVRGMVGEINHDLLGIDSVNAGKKKPSKKMPTNKKINMSSGMRRQEQINPDDCCLDMGMY
	>sp|P68633|A28_VACCW Envelope protein A28 OS=Vaccinia virus (strain Western Reserve) OX=10254 GN=VACWR151 PE=1 SV=1
	MNSLSIFFIVVATAAVCLLFIQGYSIYENYGNIKEFNATHAAFEYSKSIGGTPALDRRVQDVNDTISDVKQKWRCVVYPGNGFVSASIFGFQAEVGPNNTRSIRKFNTMQQCIDFTFSDVININIYNPCVVPNINNAECQFLKSVL
	>sp|Q01219|A51_VACCW Protein A51 OS=Vaccinia virus (strain Western Reserve) OX=10254 GN=VACWR177 PE=3 SV=1
	MDGVIVYCLNALVKHGEEINHIKNDFMIKPCCERVCEKVKNVHIGGQSKNNTVIADLPYMDNAVSDVCNSLYKKNVSRISRFANLIKIDDDDKTPTGVYNYFKPKDVIPVIISIGKDKDVCELLISSDISCACVELNSYHVAILPMDVSFFTKGNASLIILLFDFSIDAAPLLRSVTDNNVIISRHQRLHDELPSSNWFKFYISIKSDYCSILYMVVDGSVMHAIADNRTHAIISKNILDNTTINDECRCCYFEPQIRILDRDEMLNGSSCDMNRHCIMMNLPDVGKFGSSMLGKYEPDMIKIALSVAGNLIRNRDYIPGRRGYSYYVYGIASR
	>sp|P68710|A20_VACCW DNA polymerase processivity factor component A20 OS=Vaccinia virus (strain Western Reserve) OX=10254 GN=VACWR141 PE=1 SV=1
	MTSSADLTNLKELLSLYKSLKFSDSAAIEKYNSLVEWGTSTYWKIGVQKVANVETSISDYYDEVKNKPFNIDPGYYIFLPVYFGSVFIYSKGKNMVELGSGNSFQIPDDMRSACNKVLDSDNGIDFLRFVLLNNRWIMEDAISKYQSPVNIFKLASEYGLNIPKYLEIEIEEDTLFDDELYSIIERSFDDKFPKISISYIKLGELRRQVVDFFKFSFMYIESIKVDRIGDNIFIPSVITKSGKKILVKDVDHLIRSKVREHTFVKVKKKNTFSILYDYDGNGTETRGEVIKRIIDTIGRDYYVNGKYFSKVGSAGLKQLTNKLDINECATVDELVDEINKSGTVKRKIKNQSAFDLSRECLGYPEADFITLVNNMRFKIENCKVVNFNIENTNCLNNPSIETIYGNFNQFVSIFNIVTDVKKRLFE
	>sp|P24758|A26_VACCW Protein A26 OS=Vaccinia virus (strain Western Reserve) OX=10254 GN=VACWR149 PE=1 SV=2
	MANIINLWNGIVPTVQDVNVASITAFKSMIDETWDKKIEANTCISRKHRNIIHEVIRDFMKAYPKMDENKKSPLGAPMQWLTQYYILKNEYHKTMLAYDNGSLNTKFKTLNIYMITNVGQYILYIVFCIISGKNHDGTPYIYDSEITSNDKNFINERIKYACKQILHGQLTIALRIRNKFMFIGSPMYLWFNVNGSQVYHDIYDRNAGFHNKEIGRLLYAFMYYLSISGRFLNDFALLKFTYLGESWTFSLSVPEYILYGLGYSVFDTIEKFSNDAILVYIRTNNRNGYDYVEFNKKGIAKVTEDKPDNDKRIHAIRLINDSTDVQHIHFGFRNMVIIDNECANIQSSAENATDTGHHQDSKINIEVEDDVIDDDDYNPKPTPIPEPHPRPPFPRHEYHKRPKLLPVEEPDPVKKDADRIRLDNHILNTLDHNLNFIGHYCCDTAAVDRLEHHIETLGQYAVILARKINMQTLLFPWPLPTVHPHAIDGSIPPHGRSTIL
	>sp|Q85320|A9_VACCW Virion membrane protein A9 OS=Vaccinia virus (strain Western Reserve) OX=10254 GN=VACWR128 PE=2 SV=1
	MSCYTAILKSVGGLALFQVANGAIDLCRHFFMYFCEQKLRPNSFWFVVVRAIASMIMYLVLGIALLYISEQDDKKNTNNANTNNDSNSNNSNNDKRNESSINSNSSPK
	>sp|P16712|A18_VACCW Transcript termination protein A18 OS=Vaccinia virus (strain Western Reserve) OX=10254 GN=VACWR138 PE=1 SV=1
	MSLLKMEYNLYAELKKMTCGQPLSLFNEDGDFVEVEPGSSFKFLIPKGFYASPSVKTSLVFETLTTTDNKITSINPTNAPKLYPLQRKVVSEVVSNMRKMIESKRPLYITLHLACGFGKTITTCYLMATHGRKTVICVPNKMLIHQWKTQVEAVGLEHKISIDGVSSLLKELKTQSPDVLIVVSRHLTNDAFCKYINKHYDLFILDESHTYNLMNNTAVTRFLAYYPPMMCYFLTATPRPANRIYCNSIINIAKLSDLKKTIYAVDSFFEPYSTDNIRHMVKRLDGPSNKYHIYTEKLLSVDEPRNQLILNTLVEEFKSGTINRILVITKLREHMVLFYKRLLDLFGPEVVFIGDAQNRRTPDMVKSIKELNRFIFVSTLFYSGTGLDIPSLDSLFICSAVINNMQIEQLLGRVCRETELLDRTVYVFPNTSIKEIKYMIGNFMQRIISLSVDKLGFKQESYRKHQESDPTSVCTTSSREERVLNRIFNSQNR
	>sp|Q01232|A35_VACCW Protein A35 OS=Vaccinia virus (strain Western Reserve) OX=10254 GN=VACWR158 PE=2 SV=1
	MDAAFVITPMGVLTITDTLYDDLDISIMDFIGPYIIGNIKTVQIDVRDIKYSDMQKCYFSYKGKIVPQDSNDLARFNIYSICAAYRSKNTIIIACDYDIMLDIEDKHQPFYLFPSIDVFNATIIEAYNLYTAGDYHLIINPSDNLKMKLLFNSSFCISDGNGWIIIDGKCNSNFLS
	>sp|Q80HU3|A375_VACCW Uncharacterized protein A37.5 OS=Vaccinia virus (strain Western Reserve) OX=10254 GN=A37.5 PE=3 SV=1
	MDSFSSLFMKLCCISTDKTGSKKSDKKNKNKIKDYMEHDYYKITIVPGSSSTSTSSWYYTHA
	>sp|P68615|A32_VACCW Protein A32 OS=Vaccinia virus (strain Western Reserve) OX=10254 GN=VACWR155 PE=1 SV=2
	MNCFQEKQFSRENLLKMPFRMVLTGGSGSGKTIYLLSLFSTLVKKYKHIFLFTPVYNPDYDGYIWPNHINFVSSQESLEYNLIRTKSNIEKCIAVAQNHKKSAHFLLIFDDVGDKLSKCNTLIEFLNFGRHLNTSIILLCQTYRHVPILGRANITHFCSFNISISDAENMLRSMPVKGKRKDILNMLNMIQTARSNNRLAIIIEDSVFCEGELRICTDTADKDVIEQKLNIDILVNQYSHMKKNLNAILESKKTKLCNSDQSSSSKNVSS
	>sp|P0CK19|A305_VACCW Uncharacterized protein A30.5 OS=Vaccinia virus (strain Western Reserve) OX=10254 GN=VACWR153.5 PE=3 SV=1
	MSAVDFLERLIKAGVYIYVLRTKCVIAALLVKNYSIKDE
	>sp|P68718|A15_VACCW Core protein A15 OS=Vaccinia virus (strain Western Reserve) OX=10254 GN=VACWR135 PE=2 SV=1
	MFVDDNSLIIYSTWPSTLSDSSGRVIVMPDNRSFTFKEGFKLDESIKSILLVNPSSIDLLKIRVYKHRIKWMGDIFVLFEQENIPPPFRLVNDK
	>sp|P0CK24|A565_VACCW Uncharacterized protein A56.5 OS=Vaccinia virus (strain Western Reserve) OX=10254 GN=HA PE=3 SV=1
	MSGIVKSIILSGPSGLGKTAIAKRLWEYIWICGVPYH
	>sp|P68619|A36_VACCW Protein A36 OS=Vaccinia virus (strain Western Reserve) OX=10254 GN=VACWR159 PE=1 SV=1
	MMLVPLITVTVVAGTILVCYILYICRKKIRTVYNDNKIIMTKLKKIKSSNSSKSSKSTDSESDWEDHCSAMEQNNDVDNISRNEILDDDSFAGSLIWDNESNVMAPSTEHIYDSVAGSTLLINNDRNEQTIYQNTTVVINETETVEVLNEDTKQNPNYSSNPFVNYNKTSICSKSNPFITELNNKFSENNPFRRAHSDDYLNKQEQDHEHDDIESSVVSLV
	>sp|P11258|A27_VACCW Protein A27 OS=Vaccinia virus (strain Western Reserve) OX=10254 GN=VACWR150 PE=1 SV=3
	MDGTLFPGDDDLAIPATEFFSTKAAKKPEAKREAIVKADEDDNEETLKQRLTNLEKKITNVTTKFEQIEKCCKRNDEVLFRLENHAETLRAAMISLAKKIDVQTGRRPYE
	>sp|P68617|A33_VACCW Protein A33 OS=Vaccinia virus (strain Western Reserve) OX=10254 GN=VACWR156 PE=1 SV=1
	MMTPENDEEQTSVFSATVYGDKIQGKNKRKRVIGLCIRISMVISLLSMITMSAFLIVRLNQCMSANEAAITDAAVAVAAASSTHRKVASSTTQYDHKESCNGLYYQGSCYILHSDYQLFSDAKANCTAESSTLPNKSDVLITWLIDYVEDTWGSDGNPITKTTSDYQDSDVSQEVRKYFCVKTMN
	>sp|P24756|A53R_VACCW Truncated secreted TNF-receptor-like protein A53R OS=Vaccinia virus (strain Western Reserve) OX=10254 GN=VACWR179 PE=3 SV=1
	MIILKDGYKEFADCMYYFLHYYIGYGRYTYSATNGSCDKGEYLDKRHNQCCNRCPPGEFAKVRCNGNDNTKCERCPPHTYTTIPIILMDVINVENAQPDHLIR
	>sp|P24763|A38_VACCW Protein A38 OS=Vaccinia virus (strain Western Reserve) OX=10254 GN=VACWR162 PE=3 SV=1
	MSRVRISLIYLCTFMIITSTKTIEYTACNNTIIIPCTIDNPTKYIRWKLDNHDILTYNKTSKTTILSKWHTSARLHSLSDSDVSLIIEYKDILPGTYTCEDNTGIKSTVKLVQRHTNWFNDYQTMLMFIFTGITLFLLFLEITYTSISVVFSTNLGILQVFGCVIAMIELCGAFLFYPSMFTLRHIIGLLMMTLPSIFLIITKVFSFWLLCKLSCAVHLIIYYQLAGYILTVLGLGLSLKECVDGTLLLSGLGTIMVSEHFSLLFLVCFPSTQRDYY
	>sp|P04303|UNG_VACCW Uracil-DNA glycosylase OS=Vaccinia virus (strain Western Reserve) OX=10254 GN=UNG PE=1 SV=2
	MNSVTVSHAPYTITYHDDWEPVMSQLVEFYNEVASWLLRDETSPIPDKFFIQLKQPLRNKRVCVCGIDPYPKDGTGVPFESPNFTKKSIKEIASSISRLTGVIDYKGYNLNIIDGVIPWNYYLSCKLGETKSHAIYWDKISKLLLQHITKHVSVLYCLGKTDYSNIRAKLESPVTTIVGYHPAARDRQFEKDRSFEIINVLLELDNKAPINWAQGFIY
	>sp|Q805P6|TCRM_VACCW Truncated Cytokine response-modifying protein B OS=Vaccinia virus (strain Western Reserve) OX=10254 GN=VACWR002 PE=4 SV=1
	MWKLICIQLTTTTGLSESISTSELTITMNHKDCNPVFREEYFSVLNKVATSGFFTGERCAL
	>sp|P24759|ATI_VACCW A-type inclusion protein A25 OS=Vaccinia virus (strain Western Reserve) OX=10254 GN=VACWR148 PE=1 SV=2
	MEVTNLIEKCTKHSKDFATEVKKLWNDELSSESGLSRKTRNVIRNILRDITKSLTTDKKSKCFRILERSTINGEQIKDVYKTIFNNGVDVESRINTTGKYVLFTVMTYVAAELRLIKSDEIFALLSRFFNMICDIHRKYGCGNMFVGIPAALIILLEIDHINKLFSVFSTRYDAKAYLYTEYFLFLNINHYLLSGSDLFINVAYGAVSFSSPISVPDYIMEALTFKACDHIMKSGDLKYTYAFTKKVKDLFNTKSDSIYQYVRLHEMSYDGVSEDTDDDDEVFAILNLSIDSSVDRYRNRVLLLTPEVASLRKEYSDVEPDYKYLMDEEVPAYDKHLPKPITNTGIEEPHATGGDEDQPIKVVHPPNNDKDDAIKPYNPLEDPNYVPTITRTAIGIADYQLVINKLIEWLDKCEEECGNSGEFKTELEEAKRKLTELNAELSDKLSKIRTLERDSVYKTERIDRLTKEIKEHRDIQNGTDDGSDLLEIDKKTIRELRESLDREREMRSELEKELDTIRNGKVDGSCQRELELSRMWLKQRDDDLRAEIDKRRNVEWELSRLRRDIKECDKYKEDLDKAKTTISNYVSKISTLESEIAKYQQDRDTLSVVRRELEEERRRVRDLESRLDECTRNQEDTQEVDALRSRIRELENKLTDCIESGGGNLTEISRLQSKISDLERQLSECRENATEISRLQSRISDLERQLNDCRRNNETNAETERDATS
	>sp|Q80HU9|ATI4_VACCW 27 kDa A-type inclusion protein OS=Vaccinia virus (strain Western Reserve) OX=10254 GN=VACWR147 PE=4 SV=1
	MKPMPKQREMRRLRDRISDIERQLSDCRRNNESNADMEREMQRLRDRIMDLDRQLNECKRNGNGTSSEEVNRLKTRIRNLKRSLEICSKDESELYSAYKTKLGRAREQISNLQESLRRERESDKTDSYYRRELTRERNKIVELEKELNKCFDAKYIDEINSKKTRISDLERQLAACKSNGGSNGNMDQYKREIESLKRELAECRRGNNGSHSDCKYYDEEARDCVKS
	>sp|Q80HV0|ATI2_VACCW 17 kDa A-type inclusion protein OS=Vaccinia virus (strain Western Reserve) OX=10254 GN=VACWR146 PE=4 SV=1
	METIKALEKFMEFDRLQKDCSDKLDREKERRMKAEREIARKNCGGNPCERELESERSNVKRLEYQLDAEKEKVKFYKRELERDRYLSSRYLTSSSDPHEKPLPNYTFPRIKNVSPLTTEATGSVEVAPPSTDVTEPISDVTPSVDVEPEHPPAF
	>sp|P21117|ATI3_VACCW 7 kDa A-type inclusion protein OS=Vaccinia virus (strain Western Reserve) OX=10254 GN=VACWR145 PE=4 SV=2
	MSNQNIPQLSEYQTSVSQVAVTPPPKPKTPQIFEYQTSDSIVNNPRPFYNSDLEFDDIDMYLLPN
	>sp|P68563|KITH_VACCW Thymidine kinase OS=Vaccinia virus (strain Western Reserve) OX=10254 GN=TK PE=1 SV=1
	MNGGHIQLIIGPMFSGKSTELIRRVRRYQIAQYKCVTIKYSNDNRYGTGLWTHDKNNFEALEATKLCDVLESITDFSVIGIDEGQFFPDIVEFCERMANEGKIVIVAALDGTFQRKPFNNILNLIPLSEMVVKLTAVCMKCFKEASFSKRLGEETEIEIIGGNDMYQSVCRKCYIDS
	>sp|P68460|GLRX2_VACCW Glutaredoxin-2 OS=Vaccinia virus (strain Western Reserve) OX=10254 GN=VACWR081 PE=1 SV=1
	MKNVLIIFGKPYCSICENVSDAVEELKSEYDILHVDILSFFLKDGDSSMLGDVKRGTLIGNFAAHLSNYIVSIFKYNPQTKQMAFVDINKSLDFTKTDKSLVNLEILKSEIEKATYGVWPPVTE
	>sp|P68692|GLRX1_VACCW Glutaredoxin-1 OS=Vaccinia virus (strain Western Reserve) OX=10254 GN=VACWR069 PE=1 SV=1
	MAEEFVQQRLANNKVTIFVKYTCPFCRNALDILNKFSFKRGAYEIVDIKEFKPENELRDYFEQITGGRTVPRIFFGKTSIGGYSDLLEIDNMDALGDILSSIGVLRTC
	>sp|P07611|G9_VACCW Myristoylated protein G9 OS=Vaccinia virus (strain Western Reserve) OX=10254 GN=VACWR087 PE=1 SV=3
	MGGGVSVELPKRDPPPGVPTDEMLLNVDKMHDVIAPAKLLEYVHIGPLAKDKEDKVKKRYPEFRLVNTGPGGLSALLRQSYNGTAPNCCRTFNRTHYWKKDGKISDKYEEGAVLESCWPDVHDTGKCDVDLFDWCQGDTFDRNICHQWIGSAFNRSNRTVEGQQSLINLYNKMQTLCSKDASVPICESFLHHLRAHNTEDSKEMIDYILRQQSADFKQKYMRCSYPTRDKLEESLKYAEPRECWDPECSNANVNFLLTRNYNNLGLCNIVRCNTSVNNLQMDKTSSLRLSCGLSNSDRFSTVPVNRAKVVQHNIKHSFDLKLHLISLLSLLVIWILIVAI
	>sp|Q80HW9|G6_VACCW Uncharacterized protein G6 OS=Vaccinia virus (strain Western Reserve) OX=10254 GN=VACWR084 PE=3 SV=1
	MDPVNFIKTYAPRGSIIFINYTMSLTSHLNPSIEKHVGIYYGTLLSEHLVVESTYRKGVRIVPLDSFFEGYLSAKVYMLENIQVMKIAADTSLTLLGIPYGFGHDRMYCFKLVADCYKNAGIDTSSKRILGKDIFLSQNFTDDNRWIKIYDSNNLTFWQIDYLKG
	>sp|Q805K3|P28B_VACCW Zinc finger-containing protein P28b OS=Vaccinia virus (strain Western Reserve) OX=10254 GN=VACWR012 PE=3 SV=1
	MKLFTQNDRYFGLLDSCTHIFCITCINIWHKTRRETGASDNCPICRTRFRNITMSKFYKLVN
	>sp|P06440|P4B_VACCW Major core protein 4b OS=Vaccinia virus (strain Western Reserve) OX=10254 GN=VACWR122 PE=1 SV=1
	MEAVVNSDVFLTSNAGLKSSYTNQTLSLVDEDHIHTSDKSLSCSVCNSLSQIVDDDFISAGARNQRTKPKRAGNNQSQQPIKKDCMVSIDEVASTHDWSTRLRNDGNAIAKYLTTNKYDTSQFTIQDMLNIMNKLNIVRTNRNELFQLLTHVKSTLNNASVSVKCTHPLVLIHSRASPRIGDQLKELDKIYSPSNHHILLSTTRFQSMHFTDMSSSQDLSFIYRKPETNYYIHPILMALFGIKLPALENAYVHGDTYSLIQQLYEFRKVKSYNYMLLVNRLTEDNPIVITGVSDLISTEIQRANMHTMIRKAIMNIIMGIFYCNDDDAVDPHLMKIIHTGCSQVMTDEEQILASILSIVGFRPTLVSVARPINGISYDMKLQAAPYIVVNPMKMITTSDSPISINSKDIYSMAFDGNSGRVVFAPPNIGYGRCSGVTHIDPLGTNVMGSAVHSPVIVNGAMMFYVERRQNKNMFGGECYTGFRSLIDDTPIDVSPEIMLNGIMYRLKSAVCYKLGDQFFDCGSSDIFLKGHYTILFTENGPWMYDLSVFNPGARNARLMRALKNQYKKLSMDSDDGFYEWLNGDGSVFAASKQQMLMNHVANFDDDLLTMEEAMSMISRHCCILIYAQDYDQYISARHITELF
	>sp|P17366|P28_VACCW Truncated p28 protein OS=Vaccinia virus (strain Western Reserve) OX=10254 GN=p28 PE=4 SV=1
	MEFDPAKINTSSIDHVTILQYIDEPNDIRLTVCIIRNINNITYYINITKINTHLANQFRAWKKRIAGRDYMTNLSRDTGIQQSKLTETIRNCQKNRNIYGLYIHYNLVINVVIDWITDVIVQSILRGLVNWYIANNTYTPNTPNNTTTISELDIIKILDKYEDVYRVSKEKECGICYEVVYSKR
	>sp|P16715|P4A_VACCW Major core protein 4a precursor OS=Vaccinia virus (strain Western Reserve) OX=10254 GN=VACWR129 PE=1 SV=1
	MMPIKSIVTLDQLEDSEYLFRIVSTVLPHLCLDYKVCDQLKTTFVHPFDILLNNSLGSVTKQDELQAAISKLGINYLIDTTSRELKLFNVTLNAGNIDIINTPINISSETNPIINTHSFYDLPPFTQHLLNIRLTDTEYRARFIGGYIKPDGSDSMDVLAEKKYPDLNFDNTYLFNILYKDVINAPIKEFKAKIVNGVLSRQDFDNLIGVRQYITIQDRPRFDDAYNIADAARHYGVNLNTLPLPNVDLTTMPTYKHLIMFEQYFIYTYDRVDIYYNGNKMLFDDEIINFTISMRYQSLIPRLVDFFPDIPVNNNIVLHTRDPQNAAVNVTVALPNVQFVDINRNNKFFINFFNLLAKEQRSTAIKVTKSMFWDGMDYEEYKSKNLQDMMFINSTCYVFGLYNHNNTTYCSILSDIISAEKTPIRVCLLPRVVGGKTVTNLISETLKSISSMTIREFPRKDKSIMHIGLSETGFMRFFQLLRLMADKPHETAIKEVVMAYVGIKLGDKGSPYYIRKESYQDFIYLLFASMGFKVTTRRSIMGSNNISIISIRPRVTKQYIVATLMKTSCSKNEAEKLITSAFDLLNFMVSVSDFRDYQSYRQYRNYCPRYFYAGSPEGEETIICDSEPISILDRIDTRGIFSAYTINEMMDTDIFSPENKAFKNNLSRFIESGDITGEDIFCAMPYNILDRIITNAGTCTVSIGDMLDNITTQSDCNMTNEITDMINASLKNTISKDNNMLVSQALNSVANRSKQKIGDLRQSSCKMALLFKNLATSIYTIERIFNAKVGDDVKASMLEKYKVFTDISMSLYKDLIAMENLKAMLYIIRRSGCRIDDAQITTDDLVKSYSLIRPKILSMINYYNEMSRGYFEHMKKNLNMTDGDSVSFDDE
	>sp|P17361|N1_VACCW Protein N1 OS=Vaccinia virus (strain Western Reserve) OX=10254 GN=VACWR028 PE=1 SV=1
	MRTLLIRYILWRNDNDQTYYNDNFKKLMLLDELVDDGDVCTLIKNMRMTLSDGPLLDRLNQPVNNIEDAKRMIAISAKVARDIGERSEIRWEESFTILFRMIETYFDDLMIDLYGEK
	>sp|P05807|NTP1_VACCW Nucleoside triphosphatase I OS=Vaccinia virus (strain Western Reserve) OX=10254 GN=NPH1 PE=1 SV=1
	MSKSHAAYIDYALRRTTNMPVEMMGSDVVRLKDYQHFVARVFLGLDSMHSLLLFHETGVGKTMTTVYILKHLKDIYTNWAIILLVKKALIEDPWMNTILRYAPEITKDCIFINYDDQNFRNKFFTNIKTINSKSRICVIIDECHNFISKSLIKEDGKIRPTRSVYNFLSKTIALKNHKMICLSATPIVNSVQEFTMLVNLLRPGSLQHQSLFENKRLVDEKELVSKLGGLCSYIVNNEFSIFDDVEGSASFAKKTVLMRYVNMSKKQEEIYQKAKLAEIKTGISSFRILRRMATTFTFDSFPERQNRDPGEYAQEIATLYNDFKNSLRDREFSKSALDTFKRGELLGGDASAADISLFTELKEKSVKFIDVCLGILASHGKCLVFEPFVNQSGIEILLLYFKVFGISNIEFSSRTKDTRIKAVAEFNQESNTNGECIKTCVFSSSGGEGISFFSINDIFILDMTWNEASLRQIVGRAIRLNSHVLTPPERRYVNVHFIMARLSNGMPTVDEDLFEIIQSKSKEFVQLFRVFKHTSLEWIHANEKDFSPIDNESGWKTLVSRAIDLSSNKNITNKLIEGTNIWYSNSNRLMSINRGFKGVDGRVYDVDGNYLHDMPDNPVIKIHDGKLIYIF
	>sp|P18378|K3_VACCW Protein K3 OS=Vaccinia virus (strain Western Reserve) OX=10254 GN=VACWR034 PE=1 SV=1
	MLAFCYSLPNAGDVIKGRVYEKDYALYIYLFDYPHFEAILAESVKMHMDRYVEYRDKLVGKTVKVKVIRVDYTKGYIDVNYKRMCRHQ
	>sp|P18377|K4_VACCW Phospholipase-D-like protein K4 OS=Vaccinia virus (strain Western Reserve) OX=10254 GN=VACWR035 PE=3 SV=1
	MNPDNTIAVITETIPIGMQFDKVYLSTFNMWREILSNTTKTLDISSFYWSLSDEVGTNFGTIILNKIVQLPKRGVRVRVAVNKSNKPLKDVERLQMAGVEVRYIDITNILGGVLHTKFWISDNTHIYLGSANMDWRSLTQVKELGIAIFNNRNLAADLTQIFEVYWYLGVNNLPYNWKNFYPSYYNTDHPLSINVSGVPHSVFIASAPQQLCTMERTNDLTALLSCIRNASKFVYVSVMNFIPIIYSKAGNILFWPYIEDELRRAAIDRQVSVKLLISCWQRSSFIMRNFLRSIAMLKSKNINIEVKLFIVPDADPPIPYSRVNHAKYMVTDKTAYIGTSNWTGNYFTDTCGASINITPDDGLGLRQQLEDIFMRDWNSKYSYELYDTSPTKRCRLLKNMKQCTNDIYCDEIQPEKEIPEYSLE
	>sp|P18380|K5_VACCW Protein K5 OS=Vaccinia virus (strain Western Reserve) OX=10254 GN=VACWR037 PE=3 SV=1
	MTLVQHVVTIKSTYWVIPWELASYDNPNLFTAMILMSPLVNADAVSKLNLLAAKLMGTITLNAPVGKLCPESVSRDMDKVYKYQYDPLINHEKIKAGFASQVLKATNKVRKIISKINTPRLSYSREQTIRLAMF
	>sp|P68464|K6_VACCW Protein K6 OS=Vaccinia virus (strain Western Reserve) OX=10254 GN=VACWR038 PE=3 SV=1
	MSANCMFNLDNDYIYWKPITYPKALVFISHGAGKHSGRYDELAENISSLGILVFSHDHIGHGRSNGEKMMIDDFGTARGNY
	>sp|P68466|K7_VACCW Protein K7 OS=Vaccinia virus (strain Western Reserve) OX=10254 GN=VACWR039 PE=1 SV=1
	MATKLDYEDAVFYFVDDDKICSRDSIIDLIDEYITWRNHVIVFNKDITSCGRLYKELMKFDDVAIRYYGIDKINEIVEAMSEGDHYINFTKVHDQESLFATIGICAKITEHWGYKKISESRFQSLGNITDLMTDDNINILILFLEKKLN
	>sp|P25212|IL1BP_VACCW Interleukin-1-binding protein OS=Vaccinia virus (strain Western Reserve) OX=10254 GN=VACWR197 PE=1 SV=1
	MSILPVIFLSIFFYSSFVQTFNAPECIDKGQYFASFMELENEPVILPCPQINTLSSGYNILDILWEKRGADNDRIIPIDNGSNMLILNPTQSDSGIYICITTNETYCDMMSLNLTIVSVSESNIDLISYPQIVNERSTGEMVCPNINAFIASNVNADIIWSGHRRLRNKRLKQRTPGIITIEDVRKNDAGYYTCVLEYIYGGKTYNVTRIVKLEVRDKIIPSTMQLPDGIVTSIGSNLTIACRVSLRPPTTDADVFWISNGMYYEEDDGDGNGRISVANKIYMTDKRRVITSRLNINPVKEEDATTFTCMAFTIPSISKTVTVSIT
	>sp|P07612|L1_VACCW Protein L1 OS=Vaccinia virus (strain Western Reserve) OX=10254 GN=VACWR088 PE=1 SV=3
	MGAAASIQTTVNTLSERISSKLEQEANASAQTKCDIEIGNFYIRQNHGCNLTVKNMCSADADAQLDAVLSAATETYSGLTPEQKAYVPAMFTAALNIQTSVNTVVRDFENYVKQTCNSSAVVDNKLKIQNVIIDECYGAPGSPTNLEFINTGSSKGNCAIKALMQLTTKATTQIAPKQVAGTGVQFYMIVIGVIILAALFMYYAKRMLFTSTNDKIKLILANKENVHWTTYMDTFFRTSPMVIATTDMQN
	>sp|P0CK21|O3_VACCW Protein O3 OS=Vaccinia virus (strain Western Reserve) OX=10254 GN=VACWR069.5 PE=1 SV=1
	MLVVIMFFIAFAFCSWLSYSYLRPYISTKELNKSR
	>sp|P12927|NPH2_VACCW RNA helicase NPH-II OS=Vaccinia virus (strain Western Reserve) OX=10254 GN=NPH2 PE=1 SV=2
	MEKNLPDIFFFPNCVNVFSYKYSQDEFSNMSKTERDSFSLAVFPVIKHRWHNAHVVKHKGIYKVSTEARGKKVSPPSLGKPAHINLTAKQYIYSEHTISFECYSFLKCITNTEINSFDEYILRGLLEAGNSLQIFSNSVGKRTDTIGVLGNKYPFSKIPLASLTPKAQREIFSAWISHRPVVLTGGTGVGKTSQVPKLLLWFNYLFGGFSTLDKITNFHERPVILSLPRIALVRLHSNTILKSLGFKVLDGSPISLRYGSIPEELINKQPKKYGIVFSTHKLSLTKLFSYGTLIIDEVHEHDQIGDIIIAVARKHHTKIDSMFLMTATLEDDRERLKVFLPNPAFIHIPGDTLFKISEVFIHNKINPSSRMAYIEEEKRNLVTAIQMYTPPDGSSGIVFVASVAQCHEYKSYLEKRLPYDMYIIHGKVLDIDEILEKVYSSPNVSIIISTPYLESSVTIRNVTHIYDMGKVFVPAPFGGSQEFISKSMRDQRKGRVGRVNPGTYVYFYDLSYMKSIQRIDSEFLHNYILYANKFNLTLPEDLFIIPTNLDILWRTKEYIDSFDISTETWNKLLSNYYMKMIEYAKLYVLSPILAEELDNFERTGELTSIVREAILSLNLRIKILNFKHKDDDTYIHFCKILFGVYNGTNATIYYHRPLTGYMNMISDTIFVPVDNN
	>sp|P14357|N2_VACCW Protein N2 OS=Vaccinia virus (strain Western Reserve) OX=10254 GN=VACWR029 PE=3 SV=1
	MTSSAMDNNEPKVLEMVYDATILPEGSSMDPNIMDCINRHINMCIQRTYSSSIIAILDRFLMMNKDELNNTQCHIIKEFMTYEQMAIDHYGGYVNAILYQIRKRPNQHHTIDLFKRIKRTRYDTFKVDPVEFVKKVIGFVSILNKYKPVYSYVLYENVLYDEFKCFINYVETKYF
